## Supplementary Information S5 for "The Time-Course of Cancer Cachexia Onset Reveals Biphasic Transcriptional Disruptions in Female Skeletal Muscle Distinct from Males" (part 3 of 3)

### Sheet: Raw data (continued)
oChromosome	Start	Stop	Length	Strand	Gene Symbol	C54_S32	C10_S19	C4_S4	C46_S20	C8_S13	C11_S22	C48_S23	C60_S44	C2_S1	C55_S35	C62_S47	C38_S5	C6_S10	C37_S2	C9_S16	C5_S7	125_ATTCAGAA-GTACTGAC	2_ATTACTCG-TATAGCCT	124_ATTCAGAA-CAGGACGT	17_ATTACTCG-TAATCTTA	107_CGCTCATT-CCTATCCT	105_ATTCAGAA-TATAGCCT	41_CGCTCATT-GTACTGAC	12_ATTACTCG-GGCTCTGA	10_ATTACTCG-ATAGAGGC	37_CGCTCATT-TAATCTTA	101_GAGATTCC-GTACTGAC	38_CGCTCATT-CAGGACGT	14_ATTACTCG-AGGCGAAG	104_GAGATTCC-CAGGACGT	19_ATTACTCG-CAGGACGT	11_ATTACTCG-CCTATCCT
8	71995574	72000671	5097	+	Mvb12a	135.413	200.469	218.731	208.053	252.104	180.467	175.901	137.004	193.665	175.029	119.27	136.497	237.231	167.109	257.467	299.986	154.733	143.263	140.502	170.903	62.7544	57.5653	138.22	135.74	94.614	154.099	46.6781	122.956	161.362	43.9353	198.862	136.521
2	33619968	33777959	157991	-	Mvb12b	312.278	872.99	673.76	741.754	959.413	850.264	717.539	741.067	761.841	334.97	648.342	579.136	919.49	775.864	861.551	848.881	815.524	699.418	593.437	834.688	469.21	817.276	928.361	855.72	826.295	859.511	836.559	845.85	911.901	808.27	864.862	672.853
8	123160335	123170162	9827	-	Mvd	85.6691	96.1711	133.732	88.1964	67.0558	104.143	55.7311	77.8432	95.2302	129.763	85.63	68.2483	81.2354	117.658	116.426	84.1687	77.7401	95.5088	109.074	84.9795	83.0288	118.16	82.7145	86.5245	74.2895	83.0338	86.792	77.3772	90.1972	80.1994	117.253	118.318
5	114582330	114598652	16322	+	Mvk	46.9798	106.33	77.066	54.2747	112.189	90.5902	64.4391	52.9334	123.616	39.2307	73.3972	68.2483	92.4199	85.2598	107.777	120.138	74.0027	65.3868	69.0186	78.3701	28.9636	46.2037	65.3009	61.1228	32.2388	46.3792	57.6182	59.3579	77.7847	34.8693	97.5549	39.006
7	126586032	126613767	27735	-	Mvp	588.63	490.337	309.397	309.818	375.899	427.985	689.673	470.173	424.873	452.662	449.558	382.191	316.112	400.721	460.381	454.655	400.661	452.565	442.459	396.571	717.331	765.77	384.187	418.334	468.865	341.86	498.143	391.126	434.436	561.396	378.025	639.698
16	97337281	97362102	24821	+	Mx2	8.58437	3.38631	17.3248	9.04578	8.26794	9.27301	1.7416	6.22746	9.7544	7.67851	11.5466	15.5996	8.24127	1.70519	5.62703	7.19391	9.3811	7.44801	10.4309	9.57155	6.16746	6.49191	11.9718	17.1041	3.92197	4.2045	4.89818	11.7303	6.17937	8.02502	9.38028	2.7938
6	86624026	86646142	22116	-	Mxd1	99.4868	98.8801	113.899	165.086	90.2673	92.7301	83.5967	115.208	89.736	105.621	143.736	122.847	119.498	126.184	89.1489	105.75	86.7102	164.569	65.9374	106.697	138.06	169.666	92.5096	173.049	135.263	78.5454	136.387	102.816	91.8521	191.084	73.1662	126.769
5	34333924	34345055	11131	-	Mxd4	110.541	176.765	132.032	158.301	128.953	143.375	184.609	102.753	149.713	132.781	159.027	126.747	114.2	105.722	121.083	113.664	223.503	209.385	158.373	141.633	159.3	166.636	129.513	172.255	182.92	174.296	158.997	125.076	194.462	191.084	151.022	258.089
19	53298937	53361725	62788	+	Mxi1	746.152	845.218	659.595	958.856	732.451	813.166	755.855	902.983	741.243	654.852	911.35	865.777	732.884	849.184	802.34	907.157	645.839	736.154	486.83	876.239	458.591	502.18	681.308	816.821	704.353	777.22	680.477	836.306	854.814	759.453	813.269	661.152
11	116694226	116718954	24728	-	Mxra7	60.7975	138.839	145.065	156.04	137.335	111.989	121.912	112.094	129.11	96.568	107.038	193.045	130.683	122.774	125.74	135.246	154.733	120.488	224.927	121.804	83.9943	103.012	119.718	97.6378	157.69	135.397	102.838	79.4972	120.814	119.253	160.403	100.765
4	155924137	155928560	4423	+	Mxra8	240.426	418.547	503.195	452.289	581.579	520.002	468.49	513.765	471.114	235.384	360.87	571.336	560.406	555.894	486.992	481.273	324.416	287.261	571.868	290.819	223.019	297.673	222.023	323.872	335.003	237.88	265.482	268.17	368.236	262.217	291.727	351.054
7	3337563	3347866	10303	+	Myadm	370.312	547.905	353.029	567.623	352.044	445.82	278.656	432.808	446.394	304.793	394.51	538.186	368.503	434.825	379.217	336.675	639.864	641.38	1055.01	490.047	633.338	681.694	535.468	677.111	841.008	606.668	820.512	500.303	521.324	814.548	593.769	514.23
11	120536857	120539164	2307	-	Myadml2	1180.02	1528.59	1426.86	1639.55	2000.09	1692.7	2011.55	1653.39	1817.14	1044.14	1250.81	1472.21	1701.84	1468.17	1759.04	1842.38	1118.26	1140.96	1058.7	1387.06	670.989	1226.29	1196.09	1206.58	825.594	1327.79	975.862	1319.65	1276.82	825.009	1393.91	1046.66
11	72332153	72342597	10444	+	Mybbp1a	2510.26	1155.74	716.215	959.851	1140.36	1041.64	1642.93	1304.33	1130.74	2169.24	1350.16	866.885	1049.45	1036.96	1022.31	1117.34	990.075	1232.49	1028.44	1166.59	2934.95	2550.36	1216.46	1094.83	1746.68	1240.58	1828.99	1158.09	1355.42	1956.17	1209.11	2023.65
1	9737636	9770435	32799	-	Mybl1	2.76352	1.35452	6.79993	9.04578	2.57907	4.99316	13.9328	9.34119	5.49404	6.0355	6.11643	13.6497	1.76599	1.70519	4.65703	5.03574	7.47502	10.2856	12.3248	2.83265	13.5163	3.02975	3.26505	9.52564	8.41013	12.7169	6.5641	4.23985	7.44747	12.553	11.2563	4.5507
10	88354141	88441015	86874	-	Mybpc1	9036.52	32011.9	7854.25	18768	10652.8	17018.5	12480.7	20223.1	15643.4	8383.49	20497.5	15711.7	12011.4	15301.1	19234.6	15594.4	13655.3	15939	11154.9	11910.3	8567.76	12749.3	11878.1	9251.7	19760.6	11898.9	23026.2	8406.75	17685.2	22277.6	16605.3	12556.3
7	44151123	44174094	22971	-	Mybpc2	77062.5	73022.4	56380.8	70023.2	104538	85496	80742.8	99220.5	70095.8	78909.5	84390.3	72278.2	77654.6	86316	73926	87078.3	62943.8	81783.5	50063.8	67906.8	72347.2	97539.1	77116.9	82953.8	88855.1	70741.2	81937.5	81790.2	71669.3	90984.3	63365.6	65095.6
1	134121186	134128976	7790	+	Mybph	383.513	12499	7607.72	5328.22	6046.42	7879.25	4185.52	5108.6	12839.8	122.826	2742.59	5954.79	10145.9	7301.32	7198.36	10125.2	2596.92	3279.3	3929.46	1052.59	319.108	383.228	1097.14	1977.95	226.089	1545.58	1151.11	2177.56	937.739	366.083	1091.36	530.812
15	61857190	61862211	5021	+	Myc	245.953	83.3032	70.8326	65.5819	72.8586	77.7507	149.777	112.094	65.0128	214.26	128.445	74.0982	45.9156	61.387	61.872	94.9597	35.8801	100.652	77.0297	51.932	324.392	124.22	63.1242	69.0609	72.187	83.0337	110.131	52.9981	68.6822	234.321	81.6084	128.07
4	123798806	123806044	7238	+	Mycbp	196.21	180.151	218.731	203.53	210.194	179.754	155.002	227.302	182.219	117.692	275.24	224.244	217.805	161.994	189.608	222.292	207.805	188.079	229.857	217.17	103.303	144.671	218.758	232.584	154.887	209.454	153.162	234.252	184.532	138.082	262.648	113.767
14	103350847	103584237	233390	-	Mycbp2	864.982	916.334	1013.19	1008.6	824.012	843.844	886.474	974.597	869.432	820.828	776.787	856.029	894.766	883.291	857.559	743.131	1179.56	1033.7	1012.48	1129.28	1204.88	1329.3	1167.8	1092.27	1525.74	1086.92	1560.8	1387.49	1273.52	1597.01	842.349	1152.63
12	12986094	12991838	5744	-	Mycn	2.76352	4.74083	7.36659	2.26145	14.1849	7.13309	3.4832	9.34119	25.6389	9.05325	9.17465	7.79981	10.5959	3.41039	13.9711	7.9133	4.48501	3.67341	1.84871	2.83265	0.965452	2.27231	3.26505	3.17521	5.60675	2.99221	1.45869	10.5996	7.44747	1.39477	8.44225	1.9503
10	5543728	5556792	13064	+	Myct1	77.3786	107.007	92.3657	122.118	75.4377	122.689	134.103	80.9569	94.7722	114.674	119.27	159.896	112.434	139.826	94.4712	95.679	142.025	143.263	100.447	156.74	139.99	71.1992	201.345	160.348	181.519	175.792	166.291	151.575	123.297	161.096	145.394	81.9125
9	119165000	119169085	4085	-	Myd88	251.48	79.9168	65.166	67.8434	70.9243	69.9043	132.361	124.549	69.1334	123.728	116.212	107.247	72.9941	83.5545	73.8472	93.5208	58.3051	80.8151	108.458	58.5415	186.332	136.339	47.8873	99.2254	74.9903	67.3247	101.379	33.9188	66.1997	80.8968	67.538	113.117
17	56483541	56490921	7380	-	Mydgf	198.974	208.596	251.031	196.746	256.617	207.573	202.025	183.71	246.316	241.42	217.133	218.395	225.458	194.392	248.818	243.154	130.813	126.365	141.735	146.354	139.025	89.3777	113.188	111.926	93.2123	125.673	84.604	142.035	114.195	103.213	142.58	131.32
2	124928191	124965581	37390	-	Myef2	32.3741	24.9162	41.9692	45.4783	29.3362	34.481	34.3207	63.7035	32.8488	40.3873	55.4467	53.7326	35.2615	33.6157	30.9304	34.2061	81.8882	80.7331	146.665	66.5858	45.4145	63.9803	56.3211	50.9725	53.1241	64.705	53.7062	59.7382	58.2523	60.0129	62.8853	58.2851
10	107318769	107321996	3227	-	Myf5	13.8176	23.0269	31.1664	18.0916	18.0535	19.2593	10.4496	31.1373	20.1448	18.1065	30.5822	25.3494	24.1351	32.3987	15.967	12.949	29.9001	33.0607	12.941	34.936	31.8599	28.0252	35.9155	26.9893	20.3245	33.6623	24.0684	13.7795	18.2049	20.9582	30.9549	32.505
10	107328710	107330585	1875	-	Myf6	3280.3	1483.2	1349.79	1408.88	1481.03	1502.23	4651.81	1612.91	1435.78	2972.48	2315.07	1659.41	1306.83	1527.85	1300.64	1534.46	1347.75	1500.22	1695.89	1343.62	7218.68	3761.44	1445.33	1630.47	1443.04	2223.21	1568.09	1660.96	1315.72	2573.35	1698.77	2411.87
15	102240144	102246574	6430	+	Myg1	132.649	147.643	133.165	135.687	143.783	140.522	92.3047	149.459	152.46	105.621	125.387	111.147	141.868	153.468	136.384	197.113	100.913	99.9168	110.923	150.131	76.2707	84.0756	118.63	120.658	63.7768	118.94	86.792	116.596	115.85	74.6203	119.13	120.268
11	67090928	67115402	24474	+	Myh1	21375.3	73766.8	11802.1	44059.3	11190.5	33472.7	18398.8	32924.7	40404.4	17397.8	24824.1	35161.1	20941.3	30754.2	47531.4	26079.8	33260.3	28533	31335.2	26757.1	19265.5	29050.7	33122.7	17710.4	65505.7	22936.6	75325.7	11506.5	42625.5	65717.3	42624.6	28395
11	68582741	68707451	124710	+	Myh10	260.576	566.2	263.148	395.82	198.796	440.465	169.042	512.479	331.227	548.136	453.37	347.791	267.01	317.455	445.289	302.514	388.833	496.629	572.879	355.192	742.717	668.462	302.097	378.15	724.876	354.951	927.833	264.847	481.472	968.852	471.31	671.235
16	14012391	14109273	96882	-	Myh11	391.08	465.466	228.826	318.864	223.522	477.461	221.978	421.114	299.615	261.396	365.476	432.567	333.373	406.271	272.692	264.956	551.555	515.231	503.268	510.215	610.632	711.864	399.39	417.12	913.855	599.312	561.953	535.759	582.937	864.76	617.017	523.485
11	67217929	67262414	44485	+	Myh13	9.54264	79.5052	30.031	48.0214	25.1053	76.9005	19.2131	52.3148	65.6198	34.383	57.9953	33.0944	43.4336	67.1564	52.9497	63.2104	85.2684	84.7562	26.9056	42.3915	26.058	84.7705	56.7776	30.3188	87.1536	38.0891	68.2861	22.932	59.5555	90.473	47.556	34.1174
7	44255227	44320268	65041	-	Myh14	1641.53	706.982	388.729	445.505	745.744	613.114	2178.73	781.546	576.8	1985.68	847.128	620.934	489.182	625.806	648.378	743.129	510.545	697.665	530.579	626.961	2234.54	1822.15	681.306	702.521	1500.13	436.113	1297.76	562.841	777.851	1581.76	704.483	1348.64
11	67061853	67088344	26491	+	Myh2	5692.74	56397.2	12261.3	19187.7	5632.67	25086.2	6481.86	32920.6	23274.6	3017.92	22553.1	18465.6	15194.5	25083.7	28085.5	31417.6	24055.2	32929.1	13745.7	25370	7199.8	12436.1	21812	13422.5	34687.3	26111.3	37716.1	11635.2	38167.9	51678.8	41100.9	18730.5
11	66969126	66993118	23992	+	Myh3	33.8882	100.07	69.1387	118.862	63.3777	128.036	48.2799	195.187	74.4762	46.4959	100.515	53.4193	51.1135	116.531	100.296	79.7145	44.5813	79.8921	231.314	125.873	51.8916	72.084	23.2994	26.2242	131.815	59.7481	142.407	58.8364	128.479	444.319	40.9506	69.7544
11	67128638	67151274	22636	+	Myh4	735349	695429	431896	576162	944155	799931	555795	855984	659592	415348	612385	554240	707264	736855	750362	850966	734765	889844	537864	609503	719755	855578	944559	806951	1088990	851341	911842	964785	643645	1010430	629591	527732
14	55208141	55232084	23943	-	Myh7	1242.37	9587.91	4294.74	9002.84	528.701	10339	1211.63	7472.39	7059.17	4183.04	11156.5	5126.02	3717.96	8807.12	9864.21	9830.93	6567.93	5206.33	2940.9	7011.91	3815.53	4222.57	3382.3	2912.23	8807.97	3384.65	9241.96	1323.01	10828.1	9021.58	9810.82	6497.39
2	155453163	155476228	23065	+	Myh7b	8.29056	134.098	188.131	63.3205	7.73762	151.221	17.416	84.0707	124.532	45.2662	149.853	66.2984	91.8313	127.89	233.517	184.164	100.165	85.2232	24.0338	121.804	37.6526	44.6888	77.2728	42.0716	96.7165	51.6156	76.5812	25.4391	124.952	108.793	108.811	113.117
11	67167950	67199460	31510	+	Myh8	150.933	191.34	70.5208	98.3332	161.034	161.645	130.08	179.107	141.176	79.5942	144.937	112.887	125.355	154.776	140.642	140.627	49.0397	78.8999	79.4566	47.3323	89.4936	122.616	127.281	43.851	121.847	60.5176	104.037	71.3885	74.0126	112.202	76.5481	33.2483
15	77644785	77726376	81591	-	Myh9	1020.27	910.114	540.483	723.596	566.364	618.873	681.804	975.122	783.95	826.088	780.601	930.851	501.592	1030.92	544.354	617.368	959.763	1374.68	1210.09	687.83	1965.4	1991.27	765.608	1246.39	2106.95	903.896	1932.05	809.477	908.343	2436.39	770.815	1603.64
11	67115022	67128108	13086	-	Myhas	300.09	1049.51	1639.8	1726.4	1917.77	1425.53	583.424	1234.28	1574.47	258.931	773.191	2024.82	1557.09	1817.55	1808.71	2144.46	973.616	843.707	934.358	1653.34	59.569	187.484	1080.9	1944.56	418.096	1032.43	362.315	1029	1232.31	270.632	1490.27	347.061
1	66963455	66984216	20761	-	Myl1	62533.1	91723.1	144155	100464	157295	114930	64196.7	96036.6	121297	48962.2	75158.6	89833.8	123182	102153	130400	139210	123680	94841	113021	114642	39503.9	55468.2	126803	127403	47099.5	116457	51583.6	125457	88200.7	47824.7	131208	62700.9
5	136722000	136729949	7949	+	Myl10	19.3446	77.885	30.5997	36.1831	0.644767	90.5902	6.96652	31.1373	48.5307	54.3195	76.4554	29.2493	42.3837	40.9247	35.2604	50.3574	48.5876	37.4688	20.9521	30.215	10.62	17.4211	20.6786	26.1955	19.6236	20.9454	21.8803	8.4797	55.4423	33.4745	40.3352	50.0577
17	71300788	71309529	8741	-	Myl12a	4167.01	9190.57	3287.54	4772.43	2924.42	4240.83	5546.81	4478.75	6673.61	4147.29	5635.88	3742.95	2973.55	3576.3	3914.43	4694.65	3070.21	3259.06	3479.67	2980.74	4210.07	3027.59	2095.01	2346.89	2997.33	2685.48	3953.67	2558.11	3303.38	3826.2	3734.07	5502.89
17	71280958	71297512	16554	-	Myl12b	320.929	390.385	364.983	286.373	284.577	344.226	339.809	369.337	282.494	322.044	388.756	435.873	321.586	311.506	329.471	345.925	505.05	430.375	620.067	366.455	276.249	276.323	382.07	402.054	273.621	398.806	297.867	379.011	409.544	291.239	539.447	523.855
5	122230787	122251537	20750	+	Myl2	552.704	6004.98	4891.53	5687.59	598.988	4990.52	691.415	4421.54	3245.44	1792.53	5226.43	2492.01	2368.09	3454.65	4422.11	4401.73	2753.88	2273.79	1583.15	3109.33	783.953	1115.7	1327.78	1118.46	1810.23	1897.04	2089.57	847.975	3535.03	2286.07	3861.05	2109.63
9	110592746	110598871	6125	+	Myl3	771.025	7784.07	4030.1	5782.61	916.22	5767.75	1010.13	4219.08	5137.41	2172.77	6150.01	3016.56	3316.41	3342.19	6932.82	6765.17	4445.62	3206.99	2146.95	4533.18	569.616	908.164	2807.92	2062.32	2019.85	3380.53	1760.61	1477.59	5141.14	1774.16	6274.58	2611.34
11	104441489	104478042	36553	+	Myl4	107.777	101.589	193.798	180.916	288.211	221.126	229.891	283.349	114.917	135.799	211.017	118.947	118.91	165.404	135.054	151.072	121.095	118.284	158.373	154.852	97.5107	105.284	71.831	103.194	74.9904	127.917	66.3704	208.813	134.882	103.213	112.563	128.07
10	128326728	128329756	3028	-	Myl6	1549.46	1508.5	2228.07	1733.97	1802.13	1674.45	1458.12	1339.52	1730.44	1686.93	1496.66	1858.3	1574.35	1661	1820.19	1699.29	1496	1399.95	1734.45	1587.38	938.287	1163.34	1231.55	1430.99	774.514	1330.99	1254.64	1228.14	1234.44	1283.87	1707.56	1620.41
10	128330026	128334555	4529	-	Myl6b	16.5811	114.603	59.8739	88.1964	77.372	93.2821	59.2143	80.9569	65.6785	21.1242	130.562	66.2984	77.4587	45.456	77.449	80.5718	41.401	44.8156	75.4681	78.2109	16.4127	45.9417	82.7145	53.1848	42.0506	40.9078	47.178	58.2979	66.2278	83.5565	72.2281	39.6561
2	156617384	156623578	6194	+	Myl9	257.007	516.073	401.196	398.014	348.819	495.848	315.229	320.714	409.306	295.739	461.791	489.438	365.634	421.183	359.989	402.859	491.109	379.096	432.599	470.22	274.188	349.936	415.749	398.489	419.806	534.109	340.604	437.764	419.664	393.326	606.138	427.115
13	45543218	45565417	22199	+	Mylip	268.062	272.259	257.831	348.263	349.463	276.05	513.772	392.33	231.208	371.183	455.674	421.19	255.479	439.94	333.976	265.455	346.841	507.666	396.241	427.731	469.21	430.225	485.404	529.467	501.804	329.143	388.741	412.325	378.166	555.119	257.02	626.046
16	34605320	34822805	217485	+	Mylk	267.171	335.008	264.297	331.576	181.824	326.781	161.801	233.53	237.992	250.473	256.294	310.042	252.283	221.675	182.684	224.266	561.925	506.756	433.612	370.133	534.759	531.444	328.379	372.087	650.908	487.195	432.633	362.507	515.718	609.308	422.055	464.382
2	152753272	152764986	11714	+	Mylk2	22970.4	16156.7	14890.2	14192.8	17896.8	14649.2	10292.8	18791.4	12778.2	22841.3	15575.5	13706.2	14822.5	18138.2	14863.9	16235.2	13254	14980.9	8591.58	16090.4	14959.7	24344.8	15154.2	13739.9	16263.8	13672.1	16744.3	17157.6	15562.7	15952	14120.1	19688.9
13	32884807	32967948	83141	-	Mylk4	3531.78	30881.8	24499	11775.3	17890.3	29286.3	9549.18	31476.7	17863.9	878.165	19239.2	15911.6	19566.5	23758.5	19801	21542.9	20678.1	25740.3	22542.6	33573.5	2942.7	20084.2	50645.2	56034.6	52170.1	28560.6	24420.7	43011.1	42564.8	35573.7	32172.5	22501.9
7	126808071	126813460	5389	+	Mylpf	99022.6	156400	261999	171609	235405	181063	101062	142348	191578	82519.3	130613	140668	206488	174800	194126	212985	155778	109526	123847	138800	30160	55457.8	121449	133915	48558.8	134483	48335.8	148637	109181	38873.6	140216	87335.6
3	30656236	30674023	17787	+	Mynn	364.785	193.697	231.764	223.883	221.155	214.706	188.093	295.804	244.484	356.094	263.007	206.695	228.4	237.022	191.604	197.113	252.656	250.527	205.824	220.003	385.216	279.494	236.172	241.316	284.543	249.85	312.16	303.149	278.039	297.784	259.834	237.937
15	25622636	25813758	191122	+	Myo10	536.123	1072.79	762.167	954.328	909.131	931.589	961.362	887.414	1106.16	295.739	743.147	793.629	1193.2	941.265	923.417	1183.41	1377.65	1171.08	1347.1	952.71	776.223	1417.92	1064.4	957.325	1103.14	1482.64	1193.21	1152.19	1111.34	1215.54	1175.34	923.144
11	77668061	77756815	88754	+	Myo18a	2843.65	3398.35	1549.24	1967.46	2447.58	2199.17	3161.03	2886.41	2738.42	2528.87	2266.14	2082.57	2111.54	1989.95	2033.18	2089.07	2683.46	3012.11	2427.36	2881.79	4577.04	4976.5	2514.06	2734.61	4089.36	2531.47	5005.25	2659.48	3182.51	5417.17	2362.95	3459.11
5	112836742	113044229	207487	-	Myo18b	14415.7	6608.43	3725.91	5053.16	5540.46	4522.15	9395.47	6509.23	5718.74	20725.3	6306.26	5161.91	5123.77	4859.15	4526.25	5376.2	5526.21	7322.84	3906.24	6433.92	21025.5	16174.6	5911.14	5970.31	12545.8	5705.62	13337.4	6743.94	7423.84	15867.3	5625.67	10266.9
11	84770996	84802053	31057	+	Myo19	40.5394	40.5708	86.0216	40.6834	42.4472	65.3342	34.4872	16.1556	55.3312	37.7196	55.2743	55.9488	66.2288	66.4362	69.3527	59.9773	42.272	47.5665	50.6828	54.4301	46.4575	26.3907	37.493	43.6805	30.6818	56.2649	55.4747	55.652	44.9018	60.559	51.1223	39.9031
1	51788917	51955138	166221	-	Myo1b	223.845	172.025	215.897	237.452	155.389	268.916	174.16	230.416	214.267	253.491	269.123	298.343	186.606	248.958	191.604	158.266	273.587	257.874	260.052	250.218	278.05	284.796	299.296	365.943	337.807	237.88	253.083	297.849	261.489	321.496	247.639	295.145
11	75541345	75565461	24116	+	Myo1c	842.874	721.96	506.593	692.003	646.702	671.935	889.955	744.181	598.39	639.762	724.797	799.48	600.435	758.813	586.785	579.111	679.484	802.264	908.334	618.463	1363.22	1313.39	572.474	793.805	1129.05	747.301	1108.61	599.94	735.64	1124.87	741.045	912.09
11	80372953	80670852	297899	-	Myo1d	77.3786	81.2713	58.3661	122.118	64.4767	61.3445	57.4727	74.7295	57.2296	72.426	64.2226	101.397	58.8662	68.2078	62.5373	66.9034	109.883	94.0394	109.074	84.0354	163.161	153.76	125.16	137.328	185.724	84.5298	191.818	87.9769	124.124	202.242	134.138	130.67
9	70114632	70307350	192718	+	Myo1e	82.9056	107.007	84.4325	99.5036	83.1749	92.0168	66.1807	96.5256	92.4831	60.355	97.8629	91.6477	82.4127	98.9013	86.4877	76.2555	113.62	139.59	173.779	114.25	150.61	215.112	226.377	90.4935	203.245	142.13	172.125	149.455	195.289	186.899	135.076	178.777
17	33774681	33826739	52058	+	Myo1f	22.1082	23.7041	20.9665	27.1373	13.5401	9.98632	29.6072	40.4785	32.5064	27.1597	33.6404	62.3985	21.1918	40.9247	27.9422	12.2296	28.4051	27.1833	128.177	18.8844	55.9962	51.5058	31.5621	13.4947	86.2038	19.4493	59.0769	6.35977	23.9974	62.7647	24.3887	50.7077
11	6456548	6470959	14411	-	Myo1g	35.9258	17.6088	33.433	27.1373	21.2773	17.8327	24.3824	43.5922	28.8437	12.071	15.2911	50.6987	14.7166	32.3987	23.2852	20.8623	21.6776	25.7139	69.0186	14.1633	20.2745	21.9657	15.2369	20.6389	46.9566	19.4493	41.5727	9.53966	34.7549	55.7909	23.4507	47.4572
9	74978488	75130970	152482	+	Myo5a	386.893	125.971	175.665	124.38	99.9388	139.095	189.834	130.777	139.64	473.787	140.678	148.196	132.449	156.878	95.1365	92.0821	224.251	235.833	505.931	191.676	519.413	401.442	264.469	184.162	330.798	190.005	330.393	246.971	175.429	297.784	163.217	336.751
9	75139296	75212733	73437	+	Myo5c	187.919	427.352	903.258	463.596	399.755	485.05	301.297	467.059	632.273	165.976	318.055	423.14	694.621	584.882	475.682	537.385	435.794	541.461	311.2	438.117	183.436	296.158	460.372	484.22	281.038	516.156	468.239	518.321	497.325	407.971	257.02	304.246
9	80072316	80219012	146696	+	Myo6	160.284	185.57	287.297	223.883	196.009	211.139	161.969	186.824	188.629	156.923	183.493	167.696	194.258	182.456	209.566	171.215	321.426	280.649	299.491	306.871	194.056	209.053	294.943	250.842	287.346	248.353	302.678	228.952	300.381	257.335	221.375	232.736
7	97700261	97768701	68440	-	Myo7a	60.7974	81.2714	69.6993	65.5819	75.4377	74.1841	66.1807	49.8197	72.7961	54.3195	67.2808	113.097	58.2775	102.312	75.1778	43.8828	115.115	103.59	165.151	64.2068	125.509	163.607	88.1563	128.596	158.391	79.2935	126.906	69.9575	106.747	173.649	82.5464	146.922
9	59658457	59836150	177693	+	Myo9a	334.386	224.173	332.063	298.511	257.262	300.303	318.713	280.236	276.533	319.881	272.181	226.194	258.423	252.369	253.476	227.328	316.193	274.771	343.244	381.464	600.511	483.225	387.452	378.644	526.334	371.034	600.956	378.406	375.683	440.051	260.772	377.037
8	71725358	71813357	87999	+	Myo9b	245.953	245.168	292.397	176.393	159.257	202.58	181.126	214.847	229.376	247.455	195.726	194.995	181.896	221.675	167.653	176.97	218.27	207.181	288.399	188.843	309.91	252.984	124.072	190.513	314.679	185.517	289.549	155.814	234.181	340.324	223.251	250.288
1	162466719	162477264	10545	+	Myoc	201.737	720.409	964.316	617.375	604.663	608.415	463.209	640.792	699.963	377.024	382.208	565.105	684.392	560.867	728.458	461.811	877.434	411.977	850.26	731.547	327.265	265.103	549.475	409.483	923.645	593.605	464.57	636.938	1035.94	663.797	855.423	376.999
7	46025898	46028517	2619	+	Myod1	71.8515	253.973	197.765	219.36	319.804	336.682	384.893	96.5256	206.027	196.154	152.911	284.693	309.048	202.918	302.707	378.4	219.766	240.976	285.318	266.269	223.985	65.1397	200.256	272.274	214.458	137.642	299.761	162.174	144.812	96.9367	215.746	104.016
19	37887484	38032026	144542	-	Myof	82.9056	111.748	95.7657	83.6735	61.2528	80.6039	85.3383	102.753	88.8203	78.4615	73.3972	167.696	60.0435	107.427	64.5331	46.7604	175.663	119.753	315.513	108.585	161.231	156.79	125.16	85.7307	253.706	121.932	153.892	122.955	113.367	186.202	72.2281	122.869
1	134217742	134220287	2545	+	Myog	129.885	185.57	140.532	180.916	177.311	231.825	881.249	174.369	203.28	111.657	186.551	187.195	256.068	122.774	232.186	240.996	77.7402	85.2232	341.396	54.7646	125.509	185.572	55.5058	123.039	71.4861	31.4182	75.8519	63.5977	53.7873	88.568	55.3436	99.4652
17	71326552	71433852	107300	+	Myom1	31768.5	24686.6	16285.2	23298.1	26016.1	27388.8	22666.4	29468.6	21721.3	29035.3	26096.6	21908.7	24303.1	26954.4	22816.3	24239.7	23605	29318.4	18335.5	26145.4	38031.4	43250.1	28101.8	28363.9	43083.8	24205.4	42357.1	26277.3	28724.3	42105	24989.7	26929.1
8	15107653	15183420	75767	+	Myom2	15605.6	29393.8	15388.8	23299.7	31184.8	31048.2	12520.4	26715.8	25524.4	8549.28	16165.7	19532.7	26183.1	23444.7	23231.3	26929.7	22059.5	20993.6	22742.9	21024.9	10558.2	21203	25974.5	21901.8	25039.8	23028.8	21412.8	25005.6	20829.7	20837.2	19943.4	16288.2
4	135487026	135542879	55853	+	Myom3	212.791	1884.14	466.362	879.702	203.101	803.899	236.857	1229.92	715.141	259.526	831.835	666.884	512.725	620.691	768.41	780.539	703.399	1071.9	619.935	1006.54	338.874	563.534	541.998	438.179	662.298	933.569	1314.28	377.347	1436.53	1435.92	1185.67	591.59
4	41495601	41503076	7475	-	Myorg	574.812	2096.12	1262.52	1438.28	1954.93	2200.56	1938.4	1774.83	1962.75	597.514	1385.37	1513.16	2300.49	2041.12	1949.97	2123.64	1734.95	1595.73	1297.8	1699.59	600.511	1105.1	2197.38	1686.83	1470.37	1980.09	1329.6	2183.52	1648.37	1396.86	1662.19	1047.96
18	44467141	44488796	21655	+	Myot	20613.1	23307.9	16017.8	20079.4	15958	20110.3	22013.8	27080.1	16294	19950.3	24523.8	21956.5	15951.6	20844.3	18328.7	17801.3	15005.3	19548.4	15060.8	17608.7	20513	17277.2	15265.2	18252.7	19755.4	18377.4	23508.2	16574.6	19185.5	23584.9	17972.6	24950.2
14	20699170	20706609	7439	-	Myoz1	27792.7	35840	34888.7	35362.2	48840.4	39157.8	20937.5	35241.2	34253.1	26589.4	31132.6	29594.4	40791.9	37319.9	38352	43213.8	30195.3	29778.2	22392.2	33219.5	10648.9	20961.3	33680	36176	17303.8	30318.5	16065.3	33525.5	28249.1	13463.7	32683.7	19341.8
3	122799855	122828637	28782	-	Myoz2	793.131	2870.12	1432	2410.72	389.438	1876.75	675.738	2220.1	1434.39	1490.77	2865.56	1877.79	1051.34	1573.89	2054.38	1802.82	1344.74	1905.04	937.904	2051.8	748.224	885.447	999.101	1116.09	1379.98	1570.2	1765.02	645.517	2197.83	1881.57	2446.38	1801.39
18	60706789	60724789	18000	-	Myoz3	779.313	3040.9	2880.9	2763.49	3439.18	2823.99	842.934	2176.5	3348.16	307.81	1296.68	2139.1	3528.44	2209.93	2978.5	3645.87	3745.73	3562.48	2697.89	3125.36	756.914	1822.4	3980.09	3486.38	1507.52	3806.09	1893.38	4113.71	2844.93	1569.12	3466.01	1243.64
10	62951574	63039732	88158	-	Mypn	7149.23	5226.42	3400.53	4622.39	4922.15	4845.51	6527.51	5701.24	4462.08	6771.83	5254.02	4711.08	4733.43	4965.53	4154.74	4524.25	4551.54	6456.39	3706.67	4959.03	12544.1	11246.4	6176.38	6100.38	9238.53	5825.83	9881.16	6019.52	6354.35	10325.5	5001.56	7024.97
7	18725170	18735692	10522	+	Mypop	44.2163	136.129	94.0657	99.5036	166.995	126.969	144.553	112.094	97.9771	36.213	85.6301	118.947	121.853	75.0286	121.748	128.052	78.4877	49.2237	70.2511	89.7007	54.0653	46.9612	68.566	76.9989	98.1182	80.0415	64.9117	84.797	76.9572	59.2778	99.4309	57.8588
9	120133139	120303901	170762	+	Myrip	27.6352	41.3129	18.6998	6.78434	9.02673	35.6654	12.1912	15.5686	15.1086	36.213	27.524	33.1492	18.8372	17.0519	13.3058	11.5103	29.9001	50.6931	26.4982	25.4939	61.7889	40.9017	25.032	26.1955	44.1532	18.7013	39.3846	41.3385	29.7899	36.2641	15.9465	46.8072
4	94830278	94867338	37060	-	Mysm1	218.318	115.812	220.431	167.347	110.255	158.355	146.294	161.914	145.592	175.029	162.085	89.6978	160.705	122.774	123.079	112.944	201.078	226.282	195.964	218.114	302.186	280.252	251.409	204.007	266.321	255.086	239.225	244.851	277.211	302.666	142.58	208.682
9	71411629	71499643	88014	-	Myzap	69.088	86.0122	66.2993	65.5819	40.6203	78.464	48.7648	49.8197	49.9042	69.4082	64.2226	64.3484	60.6322	46.0403	75.1778	58.9901	64.2851	74.9376	88.7382	57.5973	65.6507	55.293	32.6505	57.9476	66.5802	48.6234	49.5954	51.9381	58.7522	59.2778	45.9634	76.7117
14	99271980	99283573	11593	-	Mzt1	864.982	675.229	793.325	838.996	734.389	719.015	775.011	822.024	828.685	802.721	819.602	832.629	918.313	857.713	695.893	774.784	945.59	968.312	793.714	989.54	687.402	755.923	1123.18	986.697	807.372	1084.68	730.074	1112.96	830.806	646.477	898.631	754.115
16	15666305	15681234	14929	-	Mzt2	165.811	140.871	111.066	135.687	157.323	122.689	137.586	102.753	152.917	96.568	128.445	99.4476	137.158	110.838	143.037	170.495	133.055	101.386	109.69	121.804	193.091	121.19	88.1563	117.483	74.2895	118.94	109.402	86.9169	101.782	104.608	134.138	149.523
8	87567767	87611887	44120	-	N4bp1	480.853	545.195	340.563	483.949	519.037	482.91	411.017	485.742	472.488	546.213	397.568	421.19	476.816	429.709	447.74	428.038	521.009	485.625	507.78	514.599	698.987	658.214	524.584	492.158	660.896	549.07	670.997	493.942	456.778	697.386	468.076	476.523
5	65920864	65984128	63264	+	N4bp2	30.3987	47.4083	56.6661	79.1506	40.6203	44.2251	45.2816	49.8197	51.2777	45.2662	70.339	40.949	39.4404	52.861	33.2645	28.0563	56.8101	52.8972	40.0554	50.9877	62.7544	58.3227	59.8592	57.9476	95.3148	78.5454	100.65	63.5977	69.5097	73.2255	23.4507	50.0576
5	150495108	150517991	22883	-	N4bp2l1	77.3786	39.9584	86.6991	63.3205	47.7127	46.3651	59.2143	49.8197	50.3621	45.2662	51.9897	66.2984	72.4054	75.0286	53.8885	66.184	50.8301	49.2237	59.1588	43.434	27.0326	28.0252	45.7106	50.8034	33.6405	27.6779	30.6325	57.238	32.2724	26.5007	53.4676	33.1551
5	150523397	150589078	65681	-	N4bp2l2	1138.57	458.506	831.289	639.99	570.652	598.466	505.063	604.064	588.778	1056.21	648.342	545.987	497.42	583.176	598.762	497.818	635.377	712.643	544.137	695.889	888.213	701.388	597.504	669.969	617.445	777.226	831.455	686.856	658.687	788.745	510.287	629.296
11	51533916	51541901	7985	-	N4bp3	69.088	77.2078	50.9995	63.3205	39.9755	69.0415	69.6639	59.1608	63.1815	108.639	76.4554	74.0982	52.9796	71.6182	57.8802	71.9391	41.8601	57.3052	27.7307	42.4898	74.3398	44.6888	46.799	53.1848	69.3836	33.6623	53.9715	43.4584	42.2023	55.7909	42.2113	27.9543
16	87151073	87165538	14465	+	N6amt1	237.663	136.807	201.731	185.438	161.837	137.668	252.532	183.71	167.111	259.526	177.377	152.096	155.407	158.583	178.963	146.756	108.388	107.998	93.6681	143.521	182.47	130.279	105.57	151.616	165.399	162.327	107.943	132.495	151.432	87.8706	127.572	151.473
X	72960476	72965551	5075	-	Naa10	298.46	505.914	362.096	398.923	470.035	497.175	365.736	367.42	430.827	259.527	437.325	362.691	452.091	446.762	473.597	511.488	344.598	321.057	308.381	398.459	136.129	173.453	342.83	373.881	160.493	405.057	161.185	423.985	374.856	181.32	439.935	302.296
3	51323437	51383407	59970	+	Naa15	1185.55	794.427	1346.95	1368.17	1172.83	1165.55	1017.09	1148.97	1236.62	1430.41	972.513	1294.77	1385.12	1156.12	1117.02	1160.38	1197.5	1266.59	1080.88	1157.61	1537	1163.42	1274.46	1308.19	1070.89	1345	1226.76	1334.49	997.133	1115.12	1097.49	942.644
14	79571947	79628109	56162	-	Naa16	270.825	201.147	237.431	321.125	250.169	253.225	240.341	249.098	270.124	229.349	327.229	235.944	258.423	228.496	214.223	223.011	251.161	279.914	268.063	258.716	247.156	239.35	268.822	234.966	240.39	350.088	221.721	333.888	234.181	244.085	239.197	309.447
2	145745161	145758346	13185	+	Naa20	842.874	533.68	864.149	764.37	704.083	668.376	806.36	632.087	640.975	1116.57	584.119	727.332	762.901	593.407	677.265	737.372	455.977	490.034	518.257	508.93	601.478	480.216	477.784	465.171	377.755	479.5	433.231	482.283	399.683	424.708	555.313	572.735
5	121536058	121580473	44415	+	Naa25	3042.64	715.865	570.061	814.12	789.194	751.827	1518.67	1092.92	764.588	3060	1165.18	746.832	675.784	743.465	687.91	653.927	774.412	927.17	709.906	851.684	3238.12	2240.5	881.562	971.615	1288.15	868.488	1236.97	904.148	946.656	1585.86	652.867	1778.67
14	49409703	49428346	18643	+	Naa30	436.636	298.672	370.03	373.139	341.081	335.968	487.648	392.33	354.824	624.674	418.976	467.988	353.197	344.449	322.666	356.099	451.491	411.422	411.647	418.288	575.409	488.548	421.191	426.272	421.908	425.641	425.937	559.66	425.333	389.141	381.777	357.555
13	59733147	59782596	49449	+	Naa35	392.42	338.631	307.131	346.001	359.133	366.642	384.894	286.463	354.823	353.077	400.627	311.993	346.722	371.733	368.57	372.646	297.505	276.975	224.311	326.699	358.183	311.307	346.095	286.564	356.03	370.286	372.695	280.891	330.999	334.746	317.99	373.156
11	69286617	69287498	881	+	Naa38	270.916	299.114	417.314	336.982	364.251	298.286	303.761	243.213	342.636	308.09	331.195	330.592	366.781	289.212	426.622	406.908	209.403	179.508	131.864	216.188	85.1333	134.687	180.043	156.467	83.2856	160.921	95.069	162.281	183.958	92.1969	238.035	204.106
19	7203033	7218588	15555	-	Naa40	268.062	216.046	251.597	174.131	309.488	234.679	240.341	193.051	205.569	244.438	250.774	171.596	171.889	260.895	279.422	208.623	229.483	202.772	287.167	300.261	228.812	237.836	227.465	210.358	205.347	213.195	286.633	278.77	300.381	241.296	235.445	250.938
16	43960154	43983826	23672	+	Naa50	4084.45	3773.04	5416.7	5569.86	4401.77	4242.03	6632.1	5455.28	5654.27	4176.56	5807.55	5582.63	5090.76	5338.94	3967.12	4191.16	8463.34	8248.28	6754.03	8291.17	5608.37	7421.78	9685.22	8179.67	5604.65	10197.5	5337.71	9681.12	6077.13	4860.03	6550.26	6634.26
16	3702483	3722646	20163	+	Naa60	405.911	753.796	594.427	461.335	674.34	739.698	466.654	588.495	579.115	455.68	519.896	477.738	604.487	538.842	680.59	661.778	541.17	518.604	534.272	587.303	488.42	361.298	673.688	630.158	581.637	569.266	517.097	540.583	654.552	462.366	648.176	551.914
9	107457868	107461248	3380	+	Naa80	413.184	211.066	177.749	138.879	221.531	194.774	230.549	184.96	207.74	497.447	209.522	186.131	192.007	191.658	178.732	217.688	144.444	139.427	134.731	158.613	389.667	260.599	143.997	152.003	175.427	137.882	221.454	141.557	161.952	204.674	164.912	240.385
5	92405519	92426041	20522	-	Naaa	80.1421	114.457	112.765	106.288	102.518	97.01	73.1471	62.2746	112.628	51.3017	107.038	155.996	115.966	107.427	127.736	112.944	107.64	119.753	136.805	86.868	60.8234	65.1397	89.2446	79.3804	89.7082	79.2935	84.604	73.1373	89.3696	83.6863	95.6789	96.8648
9	18233247	18308835	75588	-	Naalad2	33.1622	77.885	93.4991	81.412	76.7272	64.1978	62.6975	49.8197	64.555	39.2307	55.0479	64.3484	57.6888	80.1441	61.2067	45.3216	162.956	73.4682	137.421	104.808	70.478	71.1991	101.216	74.6175	162.596	112.208	89.7093	83.7369	148.122	120.648	88.1746	93.6142
1	52495008	52539608	44600	-	Nab1	168.575	203.856	177.365	176.393	181.179	193.307	161.969	177.483	178.556	141.834	171.26	198.895	165.414	242.138	192.934	140.281	220.513	208.65	255.122	200.174	155.438	192.389	192.638	153.204	196.236	235.636	180.148	215.172	172.947	207.124	223.251	164.475
10	127496787	127502573	5786	-	Nab2	71.8515	64.4883	66.2994	47.4904	63.1871	75.6107	41.7984	68.502	65.6763	67.2408	33.6404	68.2483	63.5755	49.4506	66.9996	70.5003	44.1026	47.7544	105.081	62.5185	50.2035	45.4463	56.5941	43.6592	63.7768	42.6389	46.7574	60.4178	42.2023	39.8197	42.2113	31.9279
1	51508647	51517559	8912	-	Nabp1	514.015	230.269	572.894	497.518	465.523	303.155	1459.47	535.562	541.623	304.793	678.924	639.583	385.573	540.548	443.748	409.335	364.033	365.871	459.711	498.549	614.03	665.788	472.342	523.119	543.151	496.703	528.046	481.224	435.264	622.068	333	427.116
10	128237264	128246421	9157	-	Nabp2	420.055	486.274	351.897	434.198	529.996	436.545	449.332	361.192	416.63	437.574	397.569	356.842	489.767	370.027	440.423	543.859	381.227	363.669	412.262	407.901	245.225	235.563	428.808	417.54	333.601	395.72	302.678	379.467	388.924	261.52	471.827	375.107
10	127871215	127884507	13292	+	Naca	9025.71	4243.69	3316.12	3417.04	3907.3	3934.66	4944.43	4194.19	3420.05	7710.35	4835.06	3712.7	3242.9	3802.58	3620.46	3578.98	4501.39	6311.58	4904.73	5264.93	17424.5	14163.6	6303.7	6629.12	13839.7	5329.18	14513.2	6183.85	7352.37	19352.6	5407.68	8632.5
11	6547823	6556055	8232	-	Nacad	19.3446	15.577	15.8665	29.3988	20.6325	14.9795	12.1912	9.34119	26.0967	15.0887	9.17465	9.74976	21.1918	18.7571	21.9546	12.949	24.6676	19.8364	23.417	16.9959	11.5854	24.238	23.9437	19.8451	18.2219	17.9532	20.4217	24.3791	29.7899	16.0399	18.7606	11.7018
8	85397108	85414492	17384	-	Nacc1	281.879	390.78	290.13	361.831	357.201	334.542	339.612	277.122	434.945	325.917	333.346	343.192	387.928	230.201	327.988	404.298	396.176	376.892	428.901	317.257	600.511	599.133	351.537	370.706	437.327	369.538	562.325	345.548	360.788	511.881	369.583	440.117
2	25945548	26012824	67276	-	Nacc2	502.962	463.246	438.591	472.642	590.605	501.456	515.515	423.468	603.596	1041.12	333.346	442.639	593.954	475.748	572.144	580.548	574.833	518.688	470.807	503.267	665.202	656.699	457.107	484.218	489.893	543.084	553.573	508.779	479.12	458.181	475.577	419.963
4	155646838	155675459	28621	+	Nadk	516.778	409.743	439.728	418.367	335.923	413.005	417.984	395.444	450.968	585.443	428.15	471.888	399.702	334.219	349.943	427.319	331.891	388.647	388.847	310.648	605.335	462.795	323.24	354.037	415.601	337.372	397.493	304.21	388.095	429.592	401.475	466.119
15	9071340	9110585	39245	+	Nadk2	964.467	675.907	667.526	809.598	564.174	735.419	665.293	794.001	677.601	923.43	871.591	610.334	722.293	765.632	711.859	653.925	683.962	675.911	484.98	772.373	674.849	778.646	798.848	762.05	726.777	727.108	699.441	696.395	697.574	699.48	665.065	737.865
7	143349329	143376590	27261	-	Nadsyn1	16.5811	38.6039	49.2995	33.9217	34.8174	39.232	27.8656	37.3647	38.9161	15.0887	27.524	23.3994	49.4476	23.8727	41.248	44.6022	23.1725	32.326	35.1256	25.4939	22.2054	28.0252	42.4456	41.2778	31.538	32.9143	29.1738	41.3385	34.7549	34.1719	39.3972	24.0537
8	105237660	105261270	23610	-	Nae1	588.63	435.479	602.361	621.898	479.062	459.371	496.356	538.675	468.367	642.781	495.431	506.987	498.008	491.096	481.67	436.67	362.538	401.871	330.303	408.846	482.726	366.6	501.729	423.097	348.32	436.114	417.915	453.664	392.233	331.956	395.848	373.807
8	67312869	67343217	30348	+	Naf1	74.6151	61.8501	54.5233	58.2906	61.8223	55.723	65.9017	24.9098	53.9755	77.4288	48.1756	57.7855	50.8851	50.8275	56.5075	61.2681	55.4386	70.9339	97.6003	66.3903	92.4477	56.34	65.8125	77.7046	54.8193	60.608	58.192	100.482	64.2103	36.3515	63.295	68.5432
15	82213733	82223028	9295	-	Naga	143.703	90.0757	100.866	79.1506	107.676	119.123	113.204	99.6393	77.8323	96.5679	100.921	99.4475	83.0012	78.439	86.4877	82.0106	91.1953	78.611	125.096	77.4259	86.8906	124.22	90.333	77.7927	99.5199	74.0571	102.108	60.4178	103.437	106.7	140.704	100.765
6	83771982	83779539	7557	+	Nagk	41.4528	54.1809	66.866	45.2289	68.3453	49.9316	97.5295	65.3883	69.1335	63.3727	64.2225	60.4485	84.7674	56.2714	73.8471	76.2555	50.8301	46.285	68.4023	46.2666	30.8945	46.9612	32.6505	46.0406	37.8456	34.4104	31.3618	52.9981	52.9598	29.9876	44.0873	53.9583
11	100960920	100968498	7578	+	Naglu	154.757	81.2713	75.9326	67.8434	92.8464	82.0305	62.6975	93.4119	76.0009	162.958	85.6301	62.3985	62.3982	81.8494	95.8018	102.154	47.8401	54.3665	108.458	57.5973	71.4434	75.7438	50.064	54.7724	58.8709	47.8753	67.0997	27.559	49.6498	63.4621	33.769	90.3638
16	5013144	5021877	8733	-	Nagpa	96.7233	102.267	66.866	106.288	101.228	82.7439	116.687	115.208	80.1214	90.5325	103.979	68.2483	91.8312	95.4909	95.8017	101.434	47.0926	72.7336	67.7862	59.4857	58.8926	59.0801	64.2126	50.8034	67.281	62.8363	39.3846	69.9575	86.0596	58.5804	94.7408	78.6621
2	32340469	32345489	5020	+	Naif1	26.4125	35.3163	22.4257	27.1373	39.9755	21.8797	20.5488	31.1373	38.2083	9.05325	33.6404	25.3494	24.7238	8.52597	23.2532	37.9448	26.6132	31.5914	16.7918	19.8286	43.4453	40.1442	32.6505	30.1645	53.9383	16.4571	35.0086	25.2925	39.7198	31.3824	24.3887	28.6044
13	100348248	100383845	35597	-	Naip5	6.1893	8.51844	14.3473	5.36992	5.27405	8.27076	21.2713	9.34119	12.0515	23.7304	23.0729	25.4097	8.74504	21.6521	10.3475	13.6074	14.7949	13.332	71.028	17.2451	16.5243	22.6972	7.97228	12.1271	22.164	14.6748	22.565	20.444	12.5441	26.8783	10.1844	19.9589
12	32870334	32903369	33035	+	Nampt	2943.15	2463.88	2972.7	2645.89	2480.42	2724.13	2945.04	3035.89	2515.36	3989.46	3260.06	2332.14	2666.05	2586.78	2651.85	2266.8	2682.78	2555.23	2733.01	2909.13	3478.52	3530.42	3359.73	3251.42	3679.43	3120.12	3592.75	3194.73	2828.38	3758.21	3214.62	3226.44
2	150871605	150881300	9695	-	Nanp	35.9258	79.2396	50.9995	56.5361	51.5813	69.1909	92.3047	96.5256	48.0729	30.1775	82.5719	46.7988	57.1002	100.606	55.2191	58.9901	43.3551	35.2648	57.9263	50.9877	27.0326	25.7529	70.7427	50.8034	30.1363	39.6467	26.2564	63.5977	62.0622	23.0137	57.2197	32.505
4	46489329	46503439	14110	+	Nans	146.467	213.337	167.732	210.314	261.13	226.119	240.341	255.326	241.28	138.816	220.192	198.895	226.635	209.739	252.81	263.297	159.965	162.365	193.499	172.792	114.889	160.577	150.192	150.823	131.759	162.327	166.291	145.215	153.087	144.359	148.208	161.225
10	111309088	111334012	24924	+	Nap1l1	3056.45	1081.59	1226.25	1390.79	1275.35	1281.11	2955.51	1771.72	1321.78	3633.37	2027.6	1665.26	1186.74	1398.26	1194.19	1169.73	1345.5	1273.94	1336.02	1609.88	3055.6	2222.35	1485.59	1645.56	1964.46	1320.32	1674.61	1607.95	1570.6	1730.22	1478.34	2168.72
X	121304258	121307083	2825	-	Nap1l3	5.52704	3.38631	9.06658	6.78434	9.02673	4.99316	10.4496	3.11373	6.86755	6.0355	24.4657	23.3994	9.41859	15.3468	6.6529	4.31635	11.2125	4.4081	1.84871	4.72109	1.9309	5.30207	8.70679	3.96902	3.50422	12.7169	3.65345	12.7195	4.96498	9.06602	11.2563	4.5507
7	143067316	143102858	35542	-	Nap1l4	2575.6	3384.89	2437.29	3091.39	3455.25	3256.91	2511.39	2976.74	3131.61	2184.85	3009.27	2755.28	3451.33	2881.82	3440.04	3750.91	2821.06	2916.01	2282.5	3032.82	1960.83	2255.64	3156.12	2979.14	2437.54	3037.13	2490.01	2956.23	2628.15	2334.82	3059.85	2456.06
7	15832505	15851908	19403	+	Napa	2827.08	1860.44	1394.55	2069.22	2045.2	1966.59	1981.94	1952.31	1599.22	2501.71	1850.22	1870	1770.7	1928.58	1803.6	2116.45	1373.91	1722.1	1212.14	1538.13	1973.38	1723.17	1838.22	1824.95	1371.55	1684.61	1655.61	1707.6	1630.17	1584.46	1769.12	1899.59
2	148536577	148574341	37764	-	Napb	1804.58	335.922	689.06	422.89	382.991	506.449	1062.29	429.695	447.307	2181.83	614.702	417.29	365.559	426.22	404.496	338.833	491.856	527.502	579.88	621.295	1615.2	1030.87	516.966	512.003	509.514	478.005	712.57	557.54	417.058	998.657	333	970.598
5	21867899	21906621	38722	-	Napepld	500.198	331.857	234.598	373.138	381.058	334.542	337.87	382.989	342.464	491.893	470.965	356.841	367.324	284.768	282.748	293.512	311.708	285.057	315.513	358.802	519.415	398.411	301.473	346.098	435.224	278.275	433.229	305.269	352.514	413.551	291.727	414.764
18	63110987	63132522	21535	+	Napg	472.562	375.88	390.429	431.936	413.94	399.453	475.456	442.149	413.427	458.698	467.907	438.739	443.263	439.94	360.587	405.017	432.056	451.83	433.831	490.049	530.998	578.683	484.315	471.519	529.838	504.187	527.316	538.461	402.991	516.763	399.6	473.922
15	75762813	75766331	3518	-	Naprt	44.2163	54.1809	56.6661	22.6145	54.1604	74.8974	53.9896	52.9334	60.8923	30.1775	51.9897	46.7988	60.0435	68.2078	52.5579	63.3064	37.3751	44.8156	32.6606	24.5497	16.4127	19.6934	42.4456	30.1645	18.2219	20.1974	23.339	30.7389	39.7198	24.4085	49.7155	34.4553
7	44221869	44236271	14402	+	Napsa	5.52704	4.06357	8.49991	9.04578	12.2506	8.5597	10.4496	12.4549	5.49404	18.1065	6.11643	7.79981	6.47528	11.9364	6.6529	2.87756	14.2025	9.55087	23.417	8.49796	23.1708	13.6339	4.35339	11.1132	11.9143	4.48831	16.0456	7.41973	4.13748	17.4347	4.69014	17.5527
11	121128062	121146683	18621	+	Narf	1050.14	2948.8	2614.57	2702.43	3317.97	2729.12	2319.81	3126.18	3307.87	642.781	2844.14	2603.19	3248.24	2837.44	3134.85	3044.46	2752.3	3009.99	2338.62	3314.2	834.15	2229.9	3273.75	2921.99	1992.5	3159.02	2099.78	3107.81	3108.9	1958.26	2828.15	2097.87
18	64632727	64649587	16860	-	Nars	3015	1949.14	1194.53	1702.86	1892.41	1995.81	2258.86	2167.16	1793.8	3069.05	2339.53	1456.61	1683.57	1868.9	1792.28	1867.54	1859.79	1761.04	1894.34	2013.09	3168.57	2966.08	2120.11	1824.15	2511.17	1898.53	2403.9	1869.76	2067.92	2428.3	2065.53	2464.46
7	96600734	96713965	113231	+	Nars2	99.4868	126.648	98.599	79.1506	119.927	130.535	92.3047	102.753	114.459	69.4082	76.4554	126.747	117.732	104.017	110.438	110.067	97.9227	108.733	102.912	82.1469	73.3743	68.1694	120.807	86.5245	68.6827	115.2	71.4758	97.5165	95.1621	60.6726	96.6169	79.3121
4	116458249	116485149	26900	-	Nasp	350.967	173.379	219.298	185.439	197.944	182.607	235.116	196.165	178.098	458.698	272.181	241.794	189.55	184.161	202.914	181.287	222.756	226.282	230.473	196.397	259.706	218.142	249.232	218.296	194.835	270.795	135.658	248.031	178.739	183.413	168.845	245.088
2	103551603	103591616	40013	-	Nat10	508.488	322.376	358.696	321.125	367.517	355.941	494.614	354.965	346.125	431.538	348.637	319.792	362.616	368.322	371.232	405.017	323.668	367.341	287.783	320.09	627.544	513.543	322.151	352.449	430.318	365.797	425.937	340.248	391.406	475.617	345.194	483.674
7	4925250	4928006	2756	+	Nat14	16.5811	37.2494	44.1996	54.2747	36.7517	29.2457	20.8992	21.7961	38.4583	9.05325	18.3493	44.8489	52.3909	28.9883	41.248	58.2707	21.6776	19.1017	37.5905	29.2707	10.62	19.6934	25.032	24.6079	19.6236	24.6857	11.6695	26.4991	18.2049	18.132	25.3267	23.4036
8	67947527	67955231	7704	+	Nat2	19.3446	14.9301	20.3596	19.0256	8.66464	10.6996	15.1461	6.22746	13.6754	9.05325	18.3493	11.6997	15.8939	19.7512	11.9752	8.87465	16.445	13.2243	28.9632	20.0267	13.5163	9.84669	22.8553	13.4947	8.41013	13.4649	8.3813	12.7195	7.44747	17.2481	13.1324	15.6024
6	85887136	85892615	5479	-	Nat8f1	5.52704	6.77261	23.2331	11.3072	19.343	19.2593	22.4897	18.6824	20.1268	15.0887	9.17465	9.74976	14.7166	25.4811	23.9504	15.7352	11.2125	18.3671	16.0222	24.5497	3.86181	6.0595	15.2369	18.2575	3.35091	14.213	4.37607	13.7795	14.8949	5.57909	27.2028	14.3022
11	115073655	115078683	5028	-	Nat9	201.737	180.151	146.765	137.948	214.063	189.74	217.7	168.141	163.905	286.686	168.202	136.497	184.251	153.468	171.645	210.062	148.005	109.468	87.5058	154.852	112.958	153.76	99.0398	157.967	94.614	130.909	123.259	137.795	131.572	92.055	144.456	178.127
11	60793072	60804619	11547	-	Natd1	151.994	248.555	183.598	262.328	220.51	218.272	226.408	186.824	260.051	193.136	217.133	198.895	201.322	199.508	220.211	264.736	180.148	188.079	162.07	161.461	164.127	182.543	118.63	168.286	180.818	169.06	140.764	227.892	183.704	223.164	158.527	151.473
1	135362318	135513094	150776	-	Nav1	215.555	184.892	274.264	251.02	175.376	209.713	175.901	258.439	212.436	371.183	198.784	354.891	209.564	330.808	197.591	139.562	381.226	395.259	553.381	372.966	633.336	537.024	331.946	378.644	674.212	454.067	583.476	339.188	438.573	649.266	319.867	484.974
7	48608821	49259837	651016	+	Nav2	58.0339	204.533	258.965	196.746	191.496	118.409	118.429	168.141	261.426	21.1242	128.445	132.597	207.797	143.236	186.947	146.036	293.769	264.485	377.754	207.728	217.227	288.584	194.814	174.637	278.937	206.462	441.985	189.734	284.659	369.614	162.279	206.732
10	109517121	109836252	319131	-	Nav3	60.7975	35.2176	46.4662	38.4446	29.0145	42.7985	27.8656	34.251	54.0247	24.142	24.4657	74.0982	38.8517	39.2195	31.2686	24.4593	35.1326	51.4278	86.8895	53.8204	122.612	68.1694	31.5621	31.7521	77.0929	32.9143	81.6866	100.696	62.0622	117.161	30.0169	78.0119
8	11547506	11563287	15781	+	Naxd	652.192	478.823	405.161	393.491	492.601	455.092	405.793	382.989	425.329	790.652	431.208	368.54	437.967	368.322	479.673	507.169	252.656	279.18	238.484	321.978	316.669	321.911	308.003	282.595	248.8	255.833	296.843	276.65	335.964	279.652	410.855	369.257
3	87963830	87965803	1973	-	Naxe	395.183	423.966	372.296	357.308	450.047	447.958	416.242	392.33	427.62	295.739	354.753	341.242	435.61	371.732	430.443	533.069	224.251	280.649	213.218	225.668	195.987	187.845	280.794	243.698	171.707	209.454	191.818	235.312	229.217	180.623	268.276	250.938
12	13319128	13633813	314685	+	Nbas	461.508	350.144	205.131	273.635	332.7	320.989	355.286	376.761	320.486	374.201	330.287	298.343	339.658	312.051	314.682	310.058	352.821	362.933	277.923	359.747	640.094	644.58	380.922	368.325	513.719	374.774	522.94	338.128	473.328	517.46	303.921	552.584
X	152506550	152524293	17743	+	Nbdy	118.831	140.87	165.465	171.87	158.613	163.348	212.475	149.459	155.665	126.745	125.387	194.995	170.712	170.519	159.004	181.287	171.925	174.12	134.956	190.732	52.1344	75.7438	159.987	175.43	46.2557	201.226	74.3932	147.335	115.85	59.2778	182.915	120.918
3	55532619	56091123	558504	-	Nbea	52.5069	39.9584	36.833	38.4446	29.6593	40.6586	40.0568	49.8197	40.7475	36.213	58.1061	42.8989	40.6177	42.6299	33.9298	18.7042	70.2652	67.5908	70.8673	53.8204	76.2707	69.6843	75.0961	57.1538	115.639	59.0961	83.1453	74.1973	70.3372	93.4497	58.1577	81.9125
1	60219758	60373865	154107	+	Nbeal1	135.413	77.885	147.332	113.072	59.3185	106.996	104.496	118.322	86.0733	90.5325	113.154	99.4475	69.4621	126.184	67.8596	55.3931	189.118	202.772	176.244	164.294	223.985	233.291	140.397	147.647	147.177	205.714	305.595	150.515	112.54	240.598	67.538	176.827
9	110453857	110483230	29373	-	Nbeal2	102.25	142.225	167.165	101.765	118.637	129.822	149.777	143.232	129.11	120.71	119.27	146.246	155.407	133.005	119.752	141.001	130.813	165.304	125.712	127.469	271.292	199.206	116.453	162.73	241.09	112.956	205.675	101.756	122.469	222.466	113.501	180.078
4	138809603	138820282	10679	-	Nbl1	110.541	329.149	316.763	271.373	202.457	213.279	153.261	221.075	249.063	205.207	159.027	263.244	238.997	230.201	233.517	207.185	294.516	176.324	344.477	197.341	154.472	140.126	152.369	134.947	228.475	193.745	129.094	195.033	299.554	188.294	272.966	161.225
4	15957967	15992590	34623	+	Nbn	323.332	281.741	316.763	334.694	294.014	311.003	355.286	302.032	295.305	295.739	376.161	345.141	336.715	296.704	327.323	312.216	265.363	276.241	189.185	316.313	287.705	231.776	323.24	232.584	269.124	317.174	257.459	341.308	322.724	272.678	363.955	265.891
11	101442933	101472778	29845	+	Nbr1	3570.46	1575.29	1261.96	1521.95	1566.14	1589.96	2304.14	2042.6	1693.99	3757.1	2165.22	1715.95	1461.66	1909.81	1423.72	1517.92	1528.63	1841.13	1422.26	1679.78	4268.21	3032.02	1785.97	1723.35	2438.97	1906.81	2333.13	1905.8	1714.57	2419.95	1440.81	2291.62
15	37366419	37792673	426254	-	Ncald	16.5811	51.4718	52.6995	54.2747	67.0557	44.9385	43.54	65.3883	70.049	27.1597	58.1061	74.0982	44.7383	71.6182	53.8885	51.7962	47.0926	49.2237	65.3211	70.8163	37.6526	49.2335	60.9475	48.422	60.2726	46.3792	52.5128	43.4585	58.7523	46.7249	41.2732	35.1054
9	49413429	49710694	297265	-	Ncam1	82.9056	172.702	98.5989	101.765	96.715	117.586	137.586	121.435	141.471	75.4437	100.921	137.747	110.08	127.89	99.1283	115.103	130.813	124.896	191.034	146.354	95.5386	119.649	105.57	113.514	117.081	95.0025	173.584	90.0967	109.166	144.942	96.6169	100.765
6	125144970	125168550	23580	-	Ncapd2	204.501	123.262	141.099	115.334	121.861	116.983	121.912	99.6393	125.905	132.781	116.212	132.597	139.513	146.647	131.062	138.123	136.793	184.405	179.325	145.41	123.578	120.433	168.694	123.833	152.784	160.083	135.658	143.095	140.674	150.635	146.332	115.718
9	26941461	27006612	65151	+	Ncapd3	315.041	226.882	375.695	221.622	219.865	281.758	222.925	221.075	235.329	289.704	217.133	193.045	250.77	284.768	247.487	235.961	227.24	270.363	180.558	253.994	333.081	290.099	286.236	294.5	300.662	294.732	345.71	290.43	273.074	335.442	201.676	298.396
12	116369056	116427153	58097	+	Ncapg2	19.3446	19.6406	25.4997	15.8301	14.8296	15.6928	19.1576	6.22746	24.2654	3.01775	24.4657	21.4495	22.9578	20.4623	20.624	17.2654	29.1526	32.326	102.912	14.1633	14.4818	24.238	30.4738	28.5769	28.7346	38.1506	22.6097	43.4584	34.7549	29.9876	25.3268	14.3022
2	126945730	126975875	30145	-	Ncaph	22.1082	18.9633	16.9998	20.353	7.09243	15.6928	26.124	15.5686	9.15674	3.01775	18.3493	13.6497	14.7166	11.9364	9.31406	16.546	14.2025	11.0202	41.9042	15.1075	7.72361	7.57438	20.6786	13.4947	12.6152	11.9688	8.02279	11.6596	8.27496	19.5268	11.2563	14.3022
15	89239922	89257054	17132	+	Ncaph2	807.031	826.306	722.566	726.005	925.817	836.575	822.648	788.63	782.872	768.813	773.367	712.678	943.262	768.053	811.493	1035.96	504.457	618.768	555.052	595.565	573.081	717.242	677.331	620.755	635.822	602.251	668.938	616.604	669.507	617.897	712.053	586.163
4	46138511	46172403	33892	+	Ncbp1	477.788	326.308	334.897	346.001	359.087	326.446	395.343	292.691	358.42	545.84	391.452	379.726	375.445	312.051	343.904	355.186	380.285	356.246	367.894	398.46	463.244	368.821	302.561	307.202	306.191	434.593	390.064	332.828	308.527	384.176	341.442	479.773
16	31767364	31777291	9927	+	Ncbp2	290.17	232.301	284.464	339.217	288.211	273.911	351.803	277.122	277.449	295.739	314.996	329.542	281.38	267.716	317.343	333.797	255.646	203.507	248.96	291.763	159.3	187.845	279.706	261.955	183.621	306.701	191.088	273.47	255.696	135.99	305.797	185.928
11	72938693	72974406	35713	+	Ncbp3	179.629	140.87	149.598	137.948	157.968	141.235	153.261	177.483	151.086	208.225	131.503	134.547	162.471	139.826	113.765	138.123	142.773	144.732	161.454	146.354	214.33	164.364	141.485	137.328	186.425	138.39	150.974	173.834	165.499	172.254	151.022	173.577
4	126637543	126647559	10016	-	Ncdn	270.825	292.577	188.698	192.223	233.132	247.285	285.622	177.483	271.038	265.562	259.948	188.151	290.211	226.791	235.513	276.915	253.316	241.711	211.152	248.782	357.217	314.337	225.288	206.389	315.008	195.99	282.985	286.19	255.976	278.257	248.578	247.556
3	27237153	27299061	61908	+	Nceh1	149.23	283.095	186.431	185.439	124.44	208.999	114.945	221.075	223.882	153.905	281.356	173.546	193.081	201.213	228.194	184.884	328.153	413.626	461.562	258.716	124.543	177.241	337.388	240.522	271.227	385.995	222.45	258.631	325.206	317.311	381.777	273.042
5	134248907	134258480	9573	-	Ncf1	55.2704	58.2445	41.3662	61.059	20.6325	22.8259	48.7647	37.3647	50.8199	78.4615	58.1061	81.898	27.0785	46.0403	38.5868	17.9848	44.8501	44.8156	230.473	18.8844	80.1324	83.3181	29.3854	70.6485	86.2038	27.6779	64.1823	16.9594	27.3074	89.9628	49.7155	97.515
1	152675904	152712742	36838	+	Ncf2	38.6893	23.7041	23.7998	29.3988	15.4744	9.98632	33.0904	43.5922	32.5064	39.2307	33.6404	48.7488	22.9578	39.2195	29.9381	16.546	29.1526	33.0607	120.783	18.8844	53.0998	62.8674	21.767	30.9583	56.0675	24.6857	51.7835	19.0793	20.6874	77.4099	23.4507	56.5586
15	78129011	78146781	17770	+	Ncf4	41.4528	12.1907	7.93325	15.8301	5.8029	5.70647	20.8992	9.34119	11.9038	24.142	33.6404	17.5496	3.53197	25.5779	11.3099	8.63269	8.97002	8.81619	61.6238	4.72109	25.1017	19.6934	6.53009	9.52564	18.2219	8.97662	20.4217	7.41973	2.48249	25.1059	11.2563	27.9543
9	100376355	100428188	51833	-	Nck1	436.637	357.596	430.663	445.504	331.409	375.198	409.275	417.24	410.679	419.467	422.034	462.139	369.678	387.079	385.868	335.955	405.894	386.442	388.232	348.416	369.768	341.605	314.532	319.904	359.531	388.24	320.912	387.946	371.548	345.903	405.23	282.794
1	43484911	43609679	124768	+	Nck2	77.3786	208.596	227.798	262.328	393.952	284.61	207.25	264.667	277.907	75.4437	217.133	228.144	283.146	306.935	300.711	237.399	330.396	330.607	383.3	330.476	148.68	218.142	340.653	318.315	221.467	311.938	294.655	323.288	268.936	245.48	310.487	154.724
2	80330856	80411527	80671	-	Nckap1	1373.48	793.073	657.89	965.638	731.161	871.659	1212.16	822.025	803.507	1514.91	1012.27	967.176	706.399	809.967	778.391	672.631	1007.64	988.155	997.698	993.323	2008.13	1487.61	968.628	1079.56	1208.25	1055.5	1309.17	1098.12	1015.33	1421.96	919.268	1391.85
15	103362252	103407228	44976	+	Nckap1l	49.7434	58.9217	52.6995	74.6277	25.1459	27.819	52.248	62.2746	62.7237	54.3195	45.8733	95.5476	29.4331	83.5545	41.248	15.8266	68.0227	40.4075	321.676	47.2109	110.061	125.735	59.8592	51.5972	142.972	28.426	115.236	38.1586	68.6822	110.187	39.3972	86.4632
15	99319915	99355630	35715	-	Nckap5l	49.7434	40.6357	39.0996	18.0916	33.5279	23.5392	15.6744	12.4549	33.4221	45.2662	33.6404	37.0491	33.5537	28.9883	29.2728	23.7399	22.4251	25.7139	48.0665	25.4939	53.0998	42.4165	38.0922	44.453	52.5633	29.9221	51.7835	8.4797	23.1699	68.3438	30.0169	28.6044
9	108685579	108695566	9987	+	Nckipsd	74.6151	107.007	95.199	97.2422	105.742	109.85	107.979	74.7295	109.423	63.3727	76.4554	101.397	103.016	93.7857	125.075	96.3984	104.65	107.998	97.3655	91.5891	97.5106	82.5607	111.012	101.607	81.2979	86.0259	97.7322	103.876	105.092	99.0288	118.192	90.3638
1	86272441	86287178	14737	-	Ncl	7129.88	2584.43	2263.24	3267.79	3330.12	2985.91	4111.91	4001.14	2877.05	8042.3	3975.44	2997.08	2943.31	3355.82	3005.12	3075.4	2992.25	3611.7	3221.07	3428.45	6570.86	6037.09	3393.47	3380.01	4597.54	3137.33	3617.55	3597.51	3338.12	4539.98	3309.36	4646.26
10	81322293	81332198	9905	-	Ncln	798.658	663.716	507.728	454.551	720.204	636.985	788.944	485.742	623.116	851.005	599.411	532.337	647.528	603.639	653.98	811.473	444.016	476.074	375.905	442.838	652.645	542.326	453.841	478.663	462.557	480.997	471.886	358.267	513.875	521.645	514.039	678.704
4	135096888	135125539	28651	-	Ncmap	8.29056	21.6724	11.8999	13.5687	13.5401	27.1057	12.1912	12.4549	10.0724	6.0355	21.4075	27.2993	8.82993	3.41039	11.3099	5.03574	30.6476	11.0202	9.8598	21.717	8.68906	9.8467	17.4136	49.2158	21.7262	26.1818	18.2336	21.1992	12.4124	10.4608	17.8225	14.3022
12	4297362	4527183	229821	-	Ncoa1	381.366	439.543	330.93	538.224	546.117	440.825	644.391	647.656	454.174	404.378	633.051	520.637	505.661	624.101	417.137	427.318	592.769	660.48	552.149	647.733	836.081	983.912	631.242	734.268	1035.85	586.473	944.502	732.434	613.175	1032.13	599.4	945.244
1	13209329	13444308	234979	-	Ncoa2	367.548	359.625	340.565	321.125	346.24	365.922	278.656	358.079	352.077	383.254	391.452	313.942	337.303	313.756	300.711	264.017	486.623	509.864	454.165	502.323	597.615	607.465	617.094	415.135	777.237	500.447	726.43	555.42	538.7	682.042	302.982	494.724
2	165834557	165915163	80606	+	Ncoa3	411.765	422.613	432.363	343.739	294.013	378.767	247.307	298.918	342.46	425.503	211.017	327.592	360.848	269.421	299.381	332.358	476.161	484.155	464.642	417.345	682.574	487.033	416.838	423.097	687.529	445.837	622.859	426.104	474.155	613.698	499.031	499.929
14	31881844	31901813	19969	+	Ncoa4	1110.94	922.43	880.021	1110.37	899.443	924.456	1168.61	1105.38	974.739	838.934	1146.83	1144.62	1007.79	1161.23	953.358	848.881	950.822	1010.19	881.828	998.038	1127.64	1244.48	863.055	1061.31	1085.6	1016.6	1143.61	1061.02	1036.03	1247.6	851.725	924.444
2	164842277	164876700	34423	-	Ncoa5	257.007	240.428	243.664	239.713	229.537	241.812	222.925	208.62	207.858	350.059	263.007	298.343	281.38	235.317	239.504	296.389	247.423	215.997	220.613	203.007	309.91	276.465	164.341	222.265	259.312	229.652	217.345	222.592	206.047	245.48	256.082	208.032
2	155232576	155282704	50128	-	Ncoa6	262.534	302.735	228.062	262.328	228.892	258.218	217.7	245.985	215.184	259.526	226.308	220.345	251.948	298.409	266.117	207.904	267.606	332.077	263.75	244.552	552.238	409.774	249.232	277.037	522.129	246.109	467.51	297.849	335.136	574.214	247.64	349.104
10	30521578	30679323	157745	-	Ncoa7	24.8717	26.4132	52.1328	56.5361	29.0145	21.3993	47.0232	34.251	37.5426	36.213	42.815	50.6987	32.3764	32.3987	29.2728	24.4593	76.9927	54.3665	64.705	39.6571	83.0289	62.8673	57.6825	71.4423	85.503	26.1818	71.4758	42.3985	41.3748	89.9628	31.8929	56.5586
11	62207252	62348159	140907	-	Ncor1	1868.15	1551.6	1221.16	1531	1622.23	1574.27	1414.18	1731.23	1499.87	1756.33	1412.9	1442.97	1482.25	1503.98	1541.48	1222.24	1774.57	1946.14	1631.82	1865.77	2838.43	2722.23	2305.09	2003.53	3338.84	2140.21	3299.6	2252.43	2129.1	2942.3	1530.86	1910.62
5	125094217	125256279	162062	-	Ncor2	881.561	1439.85	924.792	976.944	1057.43	1052.85	1154.68	1105.37	1260.9	959.646	932.755	982.773	1093.72	934.445	966.666	1442.4	1136.19	1090.26	922.506	916.83	1595.88	1790.57	1020.87	998.608	2103.91	926.836	2081.56	850.084	1295.03	1864.15	1118.13	1135.07
2	31135935	31185484	49549	+	Ncs1	27.6352	73.8215	50.4328	52.0132	79.951	76.324	81.8551	40.4785	87.9047	9.05325	33.6404	40.949	67.6961	76.7338	69.8555	60.4289	122.59	81.5498	125.712	120.86	41.5144	107.556	91.4213	95.2564	79.8962	108.468	92.6268	96.4566	86.0596	71.8308	94.7408	67.6103
1	171893580	171910317	16737	-	Ncstn	607.975	599.1	420.235	549.531	552.944	532.505	505.064	538.675	492.548	604.357	563.577	432.889	549.99	479.16	510.676	497.514	536.593	554.685	528.922	442.838	635.725	670.098	442.958	553.411	561.554	453.484	519.46	481.223	571.398	601.836	416.226	596.779
7	142098346	142112336	13990	-	Nctc1	710.225	1617.3	2253.04	1216.66	1911.09	1976.58	898.665	1391.84	1613.42	751.42	1021.44	1363.02	1597.63	1744.41	1778.99	1677.62	2010.03	2000.54	1551.69	1938.48	614.027	1473.97	1541.1	1689.21	1039.35	1597.09	1182.27	1746.82	1573.07	936.59	1773.81	1556.34
4	107225244	107273543	48299	+	Ndc1	129.886	210.629	196.065	228.406	161.191	226.12	188.093	155.687	162.532	123.728	226.308	202.795	186.605	189.277	189.607	172.653	195.845	200.568	188.568	142.577	164.127	212.841	187.196	209.564	180.817	221.423	225.369	168.534	185.359	225.953	219.498	192.429
16	13981139	14010788	29649	+	Nde1	533.359	581.767	491.86	456.812	608.014	611.305	553.829	541.789	515.984	510	602.469	534.287	575.713	506.443	567.492	581.268	477.653	460.645	486.828	509.877	430.591	481.732	552.882	549.314	466.06	474.265	530.234	436.704	522.15	497.234	523.419	455.72
11	68712271	68743962	31691	-	Ndel1	1152.39	1042.3	1098.19	1191.78	1174.75	1165.55	1233.05	1058.66	1015.95	1484.73	941.931	1072.48	1221.49	1045.29	1223.47	1293.48	1283.46	1052.8	994.604	1141.57	1330.4	938.461	1262.49	1304.22	1014.11	1359.95	1013.78	1319.64	1118.78	889.87	1285.09	979.711
18	38551960	38598251	46291	+	Ndfip1	1005.92	879.087	795.025	1024.44	840.131	895.202	1079.79	912.325	846.084	1095.44	920.524	982.78	872.397	966.847	858.224	889.888	990.448	806.681	1191.79	915.888	626.578	774.859	944.689	896.998	821.391	1088.43	574.721	1020.74	756.338	476.315	895.82	830.836
14	105496058	105546733	50675	+	Ndfip2	312.278	247.878	243.665	264.589	272.735	279.617	381.411	214.847	278.367	341.006	287.473	263.243	299.041	231.906	264.121	257.542	260.879	253.467	274.841	281.377	294.462	229.504	262.291	272.274	246.697	294.733	168.478	286.189	224.251	158.307	274.843	323.748
7	61998025	61999676	1651	+	Ndn	16.5811	86.0122	93.4991	56.5361	56.7395	70.6176	80.1135	56.0471	85.6155	24.142	30.5822	72.1482	74.1714	56.2714	79.8348	86.3269	85.9627	60.9787	78.2622	75.5374	27.9981	48.476	38.0922	57.9476	46.2557	86.774	41.5727	85.8569	71.1647	31.3824	80.6704	60.4592
2	25134825	25145427	10602	-	Ndor1	345.44	152.384	224.965	137.948	168.929	177.614	175.901	168.141	166.195	319.881	152.911	159.896	160.705	197.803	150.355	187.761	145.763	155.018	154.059	192.62	238.467	179.513	131.69	138.915	140.87	127.169	194.006	178.073	173.774	252.454	134.138	177.477
15	66801167	66841491	40324	-	Ndrg1	461.508	373.848	301.464	346.001	265.644	402.306	282.139	510.652	276.533	485.858	486.256	522.587	283.146	458.697	273.434	266.894	570.344	605.379	421.506	406.014	588.926	624.886	347.183	623.135	586.607	422.649	563.784	493.942	470.018	610.91	460.572	711.859
14	52142728	52151462	8734	-	Ndrg2	30812.6	33642.7	20990.5	26913.7	30997.5	31633.1	26697.8	29254	28941.1	27494.9	31010.1	25603.4	26719.3	28388.9	31042.7	32185.4	21600.8	23383.3	20350.5	27704.2	23902.4	25386.9	23006.6	23930.7	19202.4	21476.5	23382.3	20771.5	24650.7	22906.2	29618.8	25993.2
2	156769262	156834032	64770	-	Ndrg3	574.813	587.186	578.562	655.821	592.541	602.034	736.695	576.04	548.484	503.964	874.651	606.434	610.443	644.563	595.438	631.628	580.806	617.868	459.098	633.57	508.794	560.503	568.117	600.116	609.732	587.219	661.516	526.802	676.895	693.205	740.099	548.682
8	96403602	96441585	37983	+	Ndrg4	5.52704	35.8948	49.2995	45.2289	21.2773	38.5187	13.9328	49.8197	43.9528	18.1065	30.5822	29.2493	22.3692	23.8727	28.6079	34.5313	34.3851	35.9995	83.1921	34.936	18.3436	19.6934	20.6786	14.2885	37.8456	32.1662	27.7151	26.4991	40.5473	38.3562	25.3267	24.7038
18	60817566	60881738	64172	-	Ndst1	790.366	1003.7	895.324	1010.87	1058.07	990.787	764.563	909.209	950.924	790.65	874.649	838.481	881.226	936.151	1081.1	935.209	1095.09	1277.6	1148.07	1101.9	1162.4	1529.26	1210.24	1131.96	1403.09	1209.6	1572.48	1190.34	1276.84	1668.86	981.179	1111.68
14	20773798	20784631	10833	-	Ndst2	135.413	139.516	146.199	115.334	147.652	134.102	130.62	177.483	147.881	144.852	137.62	159.896	127.74	141.531	145.033	137.404	116.61	133.712	121.399	105.752	184.401	196.934	131.69	125.421	158.391	103.231	167.749	104.936	119.987	183.413	98.4929	162.525
X	36451242	36454892	3650	-	Ndufa1	806.948	1297.63	1697.15	956.592	1288.89	1365.99	781.978	887.413	1342.84	974.733	1070.38	1019.82	1482.84	992.423	1523.51	1429.43	916.437	760.397	749.961	1009.37	269.361	555.202	741.165	767.608	292.252	773.485	384.365	661.416	813.429	396.115	1170.66	888.036
1	92367441	92401481	34040	-	Ndufa10	1818.4	3277.94	1553.22	1983.29	2090.33	2646.38	1703.28	2251.23	2151.83	1840.83	1926.68	1526.81	2234.56	2105.92	2566.69	2625.78	3217.99	2936.53	2513.63	2594.71	1980.14	1594.41	3098.53	2760.85	2476.08	3061.03	2083.01	2503.63	3318.26	1795.07	4139.52	2595.2
17	57024762	57031249	6487	+	Ndufa11	1015.97	1765.04	1743.69	1202.62	1579.61	1705.8	852.077	1344.69	1538.06	871.682	1272.33	1189.84	1645.66	1547.92	1815.73	2087.08	1213.47	1171.4	1017.08	1347.49	246.886	425.858	1249.09	1199.28	323.868	1356.52	427.518	1074.26	1214.94	376.772	1699.53	1035.39
16	21872437	21873104	667	+	Ndufa11b	92.2051	193.597	175.018	77.3563	185.126	177.327	100.577	118.762	178.83	97.0153	165.03	122.478	168.013	189.668	188.122	229.352	109.608	81.2315	169.803	158.541	89.0912	71.0204	215.824	102.555	129.578	166.514	142.099	193.454	178.563	134.412	268.448	74.3308
10	94034897	94057301	22404	+	Ndufa12	1776.95	2489.61	2293.28	2505.68	2559.08	2595.74	1978.47	2142.24	2230.1	1825.74	2305.89	2187.84	2392.94	2146.84	2695.78	3246.67	1523.41	1456.13	1473.42	1584.41	968.347	1097.52	1593.34	1555.06	1132.57	1634.49	1331.78	1652.48	1460.53	1216.94	2370.4	1285.9
8	70346813	70355209	8396	-	Ndufa13	2724.79	4996.3	5412.9	3855.76	5259.63	5056.22	2699.43	3786.29	4822.57	2700.89	4247.86	3874.62	4926.86	4100.92	5964.28	6619.59	2836.4	2473.76	2125.44	3264.13	1028.8	1505.76	2803.5	2841.06	1312.56	2777.45	1552.79	2701.77	3060.85	1498.02	4332.83	2087.91
18	36875385	36877641	2256	-	Ndufa2	1602.84	2211.24	3716.15	1987.81	2559.7	2307.55	1454.18	1653.39	2424.22	1792.41	1911.39	1846.6	2599.52	1967.79	2852.09	3048.05	1207.95	1188.72	961.331	1528.69	423.58	690.622	1145.95	1182.77	350.313	1218.56	587.123	1077.98	1188.26	556.483	1725.91	1328.78
7	3620372	3623163	2791	+	Ndufa3	1716.15	2406.99	2573.21	1863.43	2170.93	2547.23	1501.26	1911.83	2260.34	1886.09	1978.67	1951.9	2389.97	2051.35	2464.23	2546.64	2640.18	2250.33	1992.91	2488.01	543.549	877.113	1796.86	2122.63	369.345	2377.31	715.487	1814.66	2088.6	647.174	2757.8	2508.08
6	11900371	11907450	7079	-	Ndufa4	4700.75	6064.2	9906.37	5791.56	5866.09	6080.24	4085.79	4882.33	6221.09	5356.51	5749.45	5413.07	6587.72	5744.8	7622.89	7069.46	10947.2	8715.54	8330.92	10612.1	1678.92	2504.09	7593.41	8403.99	1654.69	10623.8	2143.54	8884.6	7287.76	1977.09	11477.7	7188.8
10	127350808	127353027	2219	+	Ndufa4l2	85.6691	128.002	96.3324	97.2422	92.2016	93.4434	60.9559	28.0236	73.7117	57.3372	85.6301	70.1983	69.4621	76.7338	73.8472	87.7657	88.2052	60.9787	70.8673	108.585	70.478	55.293	55.5058	86.5245	107.229	88.2701	91.8975	89.0368	100.127	87.1733	105.059	82.5626
6	24518661	24527690	9029	-	Ndufa5	1467.43	2006.68	2884.27	2363.22	2125.2	2269.66	1428.12	1759.26	1965.53	1599.41	1871.63	1981.14	2344.16	1879.12	2672.54	2681.99	1867.27	1603.82	1473.45	1801.54	460.519	730.166	1504.11	1662.21	565.583	1568.66	671.733	1322.83	1415.01	568.372	2273.83	1404.21
15	82234340	82238493	4153	-	Ndufa6	2067.11	2736.81	4070.33	2578.05	3018.8	2686.32	2196.16	2419.37	2859.19	2432.31	2434.34	2456.94	3134.04	2450.37	3567.95	3661.7	1610.87	1631	1473.42	1934.7	781.05	543.083	1630.35	1688.42	883.764	1547.72	948.878	1415.05	1826.28	735.045	2410.73	1639.55
17	34043546	34057292	13746	+	Ndufa7	1641.35	1880.59	2061.81	1643.93	1970.28	1821.68	1624.86	1534.89	1829.29	1759.12	1886.92	1639.53	1885.95	1746.05	1932.44	2178.17	968.745	1157.77	871.933	1275.58	524.009	673.277	847.766	1046.21	420.48	1119.72	596.582	988.808	1064.15	503.465	1346.05	1283.27
2	35926336	35939351	13015	-	Ndufa8	1340.31	2499.09	1609.88	1761.67	1881.43	2262.62	1375.86	1721.89	1894.99	1255.38	1764.59	1737.41	1936.11	1792.16	2260.66	2477.58	1552.56	1512.71	1321.83	1460.7	581.202	997.546	1439.89	1467.74	773.732	1570.91	905.846	1125.68	1386.88	814.547	2315.05	1200.08
6	126798826	126826108	27282	-	Ndufa9	2224.63	4134	2781.74	2928.57	3407.59	4131.48	1875.7	3138.64	3543.66	1928.34	2571.96	2585.64	3526.09	3178.48	4111.49	4127.87	3083.44	3353.09	2547.53	3056.43	1196.19	2058.72	2632.72	2467.14	1480.88	3007.17	1691.35	2370.08	2629.78	1577.49	3391.91	2488.58
7	121686038	121701072	15034	-	Ndufab1	732.332	2476.03	2043.36	1648.6	2101.9	2239.78	1741.6	1030.64	2051.6	1237.28	841.01	1171.92	2302.25	1746.12	2669.13	2624.31	1961.45	1492.86	1859.19	1778.9	597.613	287.069	2498.84	1709.84	759.012	2083.31	389.47	2054.22	1801.46	314.521	2747.5	1118.17
2	119485927	119493316	7389	-	Ndufaf1	409.001	579.058	466.358	508.824	514.524	581.351	391.859	541.789	511.403	253.491	501.547	501.138	580.424	526.907	591.446	607.162	555.397	476.812	469.573	450.39	191.16	352.209	433.164	377.057	306.27	576.748	292.468	483.342	454.294	278.256	552.501	317.248
13	108189123	108295160	106037	-	Ndufaf2	105.014	91.4304	162.631	131.164	137.98	119.836	94.0463	127.663	132.773	96.568	103.979	111.147	132.449	126.184	147.694	148.194	132.308	102.856	109.69	106.697	36.6872	70.4418	94.6864	99.2253	67.281	103.979	57.6182	121.896	68.6822	50.2118	116.315	80.6123
9	108442786	108444636	1850	-	Ndufaf3	151.994	236.364	239.131	185.439	241.143	206.146	172.418	186.824	217.93	168.994	134.562	183.295	219.571	179.045	254.141	279.843	157.723	164.569	154.059	169.959	49.238	46.2037	171.959	152.41	64.4777	148.862	63.453	190.793	163.017	64.8569	232.631	167.076
4	24898083	24905002	6919	+	Ndufaf4	732.333	564.159	717.959	696.525	569.329	664.804	626.975	594.722	650.586	893.254	519.897	783.881	713.458	620.691	675.935	632.345	686.954	621.542	585.426	694	544.515	489.305	772.728	708.072	433.823	869.984	559.407	806.631	508.91	483.289	765.431	488.875
2	140012566	140047173	34607	+	Ndufaf5	417.292	522.846	792.192	522.394	617.042	619.865	343.095	485.742	603.429	298.757	532.13	581.086	669.897	589.997	691.902	826.58	396.923	344.566	297.643	495.714	135.163	209.053	304.738	454.055	162.596	439.106	210.051	364.627	368.236	154.82	495.279	297.745
4	11051046	11076206	25160	-	Ndufaf6	163.048	253.296	279.364	232.929	333.344	256.791	196.801	183.71	255.931	153.905	137.62	193.045	345.545	255.779	288.071	378.4	204.068	132.978	169.465	151.075	56.9616	75.7438	153.457	142.091	117.041	208.706	70.7465	199.273	139.847	73.2255	168.845	108.567
17	79244564	79255482	10918	+	Ndufaf7	185.156	266.164	224.964	262.328	240.498	248.231	141.069	221.075	218.388	138.816	220.192	255.444	242.529	226.791	261.459	267.613	244.433	219.67	207.056	235.11	97.5106	156.032	215.493	208.77	140.169	232.644	123.259	251.211	204.392	119.95	261.71	150.173
11	119989760	119991251	1491	+	Ndufaf8	201.737	249.232	319.597	246.498	286.276	253.225	240.341	208.62	262.341	226.331	162.085	243.744	291.388	243.843	325.327	371.206	114.368	121.957	150.362	143.521	62.7544	24.9955	129.513	165.111	62.3751	142.13	36.4672	129.315	142.329	27.1981	188.544	161.225
12	101934355	101941998	7643	-	Ndufb1	1812.86	1944.43	3320.13	2442.35	2340.5	2349.67	1924.45	2238.78	2263.99	2335.74	2180.5	2310.7	2784.96	2078.63	2563.34	2790.51	2857.7	2140.87	2474.78	2812.83	364.94	960.435	2149.49	2182.94	386.165	2450.63	400.41	1853.87	2159.77	362.641	3243.65	2281.2
17	24941035	24943398	2363	-	Ndufb10	1973.15	4374.43	2748.87	3251.96	3320.55	3935.32	2227.5	2880.2	3145.34	2079.23	2957.3	2772.83	3503.13	2886.89	3924.55	4194.05	3293.49	2889.51	2791.56	2847.76	928.764	1119.49	3078.94	2629.87	1321.09	3198.67	1387.21	2618.11	2777.08	1196.02	3906.89	2228.54
X	20481565	20483859	2294	-	Ndufb11	2545.14	3645.62	5280.65	3518.72	4209.16	3600.87	2513.1	3384.55	3820.43	3168.52	3489.31	3090.58	4107.94	3354.08	4651.66	4977.14	4780.39	3457.2	3525.46	4479.4	1009.59	1346.46	3916.86	3840.27	1124.46	4280.23	1339.72	3764.95	3496.12	1262.72	4970.37	3006.53
6	39569499	39576778	7279	+	Ndufb2	1144.1	1559.03	2612.82	1632.76	1863.35	1714.78	1334.06	1226.81	1912.85	1252.36	1079.55	1636	2087.43	1594.35	2411.05	2644.4	1560.77	1599.42	1190.58	2061.23	278.05	265.861	1914.39	1628.89	282.44	1893.33	315.076	1658.84	1779.12	177.136	2453.9	1205.29
1	58625556	58635124	9568	+	Ndufb3	1083.3	1746.66	1897.75	1621.46	1535.19	1744.75	1010.13	1544.41	1536.5	1273.49	1584.16	1556.06	1675.33	1483.52	1985.89	1881.93	1753.64	1529.61	1271.91	1586.29	532.929	759.71	1350.64	1375.66	645.477	1559.69	784.046	1207.3	1429.91	682.044	1967.98	1296.3
16	37467964	37474731	6767	-	Ndufb4	348.382	469.784	819.314	620.064	619.308	487.481	492.38	473.284	530.292	436.008	473.66	645.975	597.007	559.707	690.558	839.427	428.216	462.231	403.628	524.726	76.9089	187.941	539.668	551.856	89.3019	487.542	110.684	598.741	448.523	89.5272	723.361	338.182
15	73681306	73681783	477	-	Ndufb4c	1586.09	2045.61	3214.13	2125.33	2523.26	2105.44	1449.51	1880.7	2382.53	1902.75	1982.09	2101.49	2617.6	2045.83	2669.24	2834.5	2483.31	2187.79	1978.73	2459.03	677.106	915.657	2010.36	2047.82	883.474	2207.72	894.355	1845.5	2098.53	783.6	2604.81	1925.49
3	32791212	32805709	14497	+	Ndufb5	2114.09	3660.6	4348.56	3484.89	3328.28	3610.77	1990.65	3007.86	3371.97	2163.73	3079.62	2944.43	3466.63	2782.88	4419.52	4271.02	2578.88	2740.37	2564.16	2968.62	727.951	908.168	2568.5	2621.93	918.807	2930.12	1169.14	2512.11	2269	949.142	3827.15	1887.89
4	40270591	40279422	8831	-	Ndufb6	851.164	1506.23	1497.12	1295.81	1317.26	1422.34	978.778	1139.62	1354.74	878.165	1235.52	1185.57	1438.69	1093.03	1588.05	1875.45	1233.38	1239.41	1132.03	1222.76	300.255	515.058	1212.42	1217.69	288.047	1279.92	392.388	1145.82	1231.31	344.509	1730.66	982.95
8	84293387	84298253	4866	+	Ndufb7	1307.15	2411.73	2007.11	1919.97	2395.31	2330.38	1395.02	1659.62	2224.17	1330.83	1718.72	1797.86	2362.89	1989.96	2736.34	2773.25	1241.6	1112.31	1150.52	1239.76	363.975	596.104	1042.64	1161.33	459.754	1015.11	636.718	869.169	1108.02	569.067	1693.14	1080.47
19	44537010	44543882	6872	-	Ndufb8	2420.86	5182.91	4495.54	4240.19	4702.44	4808.27	2776.13	3615.06	4597.19	2601.29	3639.26	3636.61	5164.55	4153.86	5729.63	6198.12	2476.52	2542.06	2084.15	2798.62	994.41	1523.19	2375.89	2386.95	1570.59	2424.47	1481.28	2071.14	2695.24	1366.2	3463.11	2013.31
15	58805650	58811366	5716	+	Ndufb9	3233.29	5466.46	6348.51	4823.65	5313.81	5502.48	3087.85	4256.46	5117.16	3331.58	4428.29	4120.32	5706.33	4472.85	6653.49	6968.4	4816.91	4040.91	3771.83	4811.94	991.519	1798.18	4148.8	4116.55	1632.93	4378.36	1614.04	3838.13	4264.23	1426.84	6047.2	3351.96
3	51312900	51316377	3477	-	Ndufc1	909.198	1536.71	1838.81	1316.16	1640.29	1527.19	916.081	1307.77	1449.05	787.633	1137.66	1378.62	1551.12	1174.88	1681.85	1868.26	1945	1877.11	2005.24	2123.55	200.814	503.696	1682.59	2094.85	227.774	2229.19	299.031	1931.25	1429.09	265.007	2552.37	1278.1
7	97049210	97057008	7798	+	Ndufc2	920.252	1471.69	1905.68	1406.62	1396.56	1376.69	1076.31	1036.87	1356.11	781.597	1321.15	1396.17	1476.95	1309.59	1834.2	2044.51	1052.48	1165.21	984.748	1080.18	432.522	546.87	1180.86	1088.3	491.993	1157.98	564.513	1109.78	1102.23	483.986	1564.63	817.175
1	63182751	63215982	33231	-	Ndufs1	3662.92	7655.34	5840.71	6383.84	6024	7090.55	3297.97	5522.02	6322.54	2802.95	4904.03	4624.71	6905.59	5050.07	8098.66	6801.65	5948.69	5188.2	4562.65	4892.74	2469.01	3965.14	5951.58	4445.38	4332.86	5720.75	3802.1	5383.26	5679.76	3801.02	6238.77	3612.01
1	171062422	171074692	12270	-	Ndufs2	7632.84	12227.3	7787.06	9477.72	10367.8	10420.7	7185.83	9633.88	9871.42	8365.2	8761.79	7776.41	11447.7	9300.13	12162.2	11747.7	6921.87	7707.56	6570.94	8487.57	5009.73	5128.61	7603.2	7784.03	4886.29	8132.82	5324.22	7190.78	8090.43	4941.68	9550.06	7000.92
2	90724971	90735066	10095	-	Ndufs3	2675.09	3617.25	2983.47	3355.99	3620.36	3729.89	2502.68	3169.78	3214.02	2586.21	2682.06	2991.23	3726.82	3115.39	4001.05	4390.44	2060.11	2218.74	1919.58	2337.88	1173.02	1093.74	2199.55	2136.92	1252.41	2175.33	1325.95	2003.33	2069.57	1052.36	2860.98	1826.78
13	114424331	114524631	100300	-	Ndufs4	1984.21	2369.74	3243.57	2616.49	2299.24	2562.92	1877.44	2154.7	2287.81	2127.51	2336.48	2258.04	2532.42	2324.18	2967.86	2630.81	2261.94	2159.23	2078.57	2095.22	776.223	1142.97	1843.66	2004.35	1027.44	2093.05	1110.79	1776.5	1580.52	953.327	2466.08	1672.06
4	123606503	123611980	5477	-	Ndufs5	500.693	715.242	885.871	597.584	833.51	878.303	524.993	544.211	773.567	508.84	542.024	667.481	839.141	405.524	845.487	927.378	472.372	556.417	393.427	571.615	79.3264	374.753	502.49	521.639	96.0902	507.638	164.303	418.676	567.655	114.414	681.05	557.18
16	42775943	42776443	500	+	Ndufs5-ps	795.398	1091.01	1043.04	1279.42	1347.73	1094	1011.1	1040.68	1091.22	882.343	1045.19	962.679	1347.14	852.91	1428.47	1545.85	1319.41	1070.15	1023.91	1296.99	364.78	500.845	1236.69	1194.57	576.722	1209.14	565.766	1066.34	1006.24	496.5	1560.82	867.183
13	73467995	73476602	8607	-	Ndufs6	956.181	1625.44	1901.12	1311.65	1665.43	1568.59	1055.41	1217.47	1536	971.716	1339.5	1286.97	1771.24	1328.34	1971.24	1961.74	1107.8	1093.2	896.627	1157.61	335.012	555.199	864.156	873.973	447.139	1037.55	468.968	916.859	901.977	390.537	1450.17	944.587
10	80085283	80092629	7346	+	Ndufs7	1873.66	3928.09	3196.4	2697.91	3596.57	3600.79	2035.93	2537.68	3367.62	2079.22	2526.07	2359.44	3634.24	3076.13	4134.52	4619.01	1283.47	1326.08	1169.65	1641.03	729.884	683.214	1502.99	1401.08	815.078	1395.14	984.622	1302.7	1529.24	789.44	2140.61	1269.63
19	3958863	3962775	3912	-	Ndufs8	1240.82	2351.54	2149.97	1716.44	1960.78	2260.44	1058.89	1675.19	2017.74	941.536	1608.61	1374.7	2087.31	1667.67	2734.95	2630	1152.65	1078.52	890.448	1223.71	454.728	601.408	1001.28	1036.7	517.22	1088.41	615.571	959.268	1184.97	572.551	1589.98	964.744
19	4057499	4062756	5257	-	Ndufv1	3213.97	6552.5	3184.07	3607.01	4499.83	5541.7	2476.55	4518.02	4795.38	2709.94	4018.5	3158.92	4849.99	4559.69	5714.18	5899.73	3425.05	3482.4	2659.06	3452.06	1390.25	2663.91	3513.19	2939.45	2052.07	3399.15	1936.41	2831.16	3770.9	1795.77	4899.32	2891.64
17	66385790	66408555	22765	-	Ndufv2	2539.66	3821.6	4891.77	4170.12	3761.75	3966.56	2751.75	3278.76	3565.42	2731.07	3409.89	3603.53	4041.91	3434.2	4873.7	5046.02	5067.76	4122.5	4190.22	4390.37	1242.54	1637.55	4724.4	4332.6	1526.42	4824.25	1681.14	4475.26	3932.91	1643.76	5826.44	3062.61
17	31739089	31750300	11211	+	Ndufv3	815.241	1561.06	1385.52	1010.87	1174.1	1435.88	698.38	1002.62	1199.54	473.787	978.629	1023.72	1087.86	1145.9	1266.06	1299.96	1491.28	1338.58	1225.71	1451.27	384.251	554.446	1153.65	1292.3	512.315	1381.64	665.159	1198.81	1371.18	595.564	1928.55	1052.52
19	5874738	5895509	20771	-	Neat1	19558.4	18281.9	51335	11674.3	27197	21290.3	13988.2	24555.3	35667.8	11964.9	19739.1	16509.4	21074	36269.5	32596.7	31965.8	29770.6	32516.4	23691.7	48973.3	10918.2	25631.9	26078.8	36244.9	15480.2	37027.5	28015.7	32611.6	33321.4	25581.4	40702.7	13542.1
2	52026659	52228811	202152	-	Neb	79851.9	78407.9	53947.3	77221.6	80987.2	78026.7	66541.3	94688.5	81258.7	61311.6	72296.2	69246.7	74032.5	78783.4	67014.7	65493.4	81302	98374	64919.4	90704.4	112922	102215	110322	101214	147603	105534	156223	111549	104963	137264	57662.4	88968.7
2	17347484	17735946	388462	-	Nebl	11.0541	10.8362	7.93325	4.52289	4.51337	11.4129	19.1576	3.11373	4.12053	6.0355	18.3493	17.5496	8.82993	11.9364	5.32232	9.35208	18.6875	17.6324	3.69742	4.72109	29.929	13.6339	13.0602	19.0513	18.9228	22.4416	10.9402	7.41973	10.7575	20.9216	3.75211	18.8529
6	122851516	122865903	14387	+	Necap1	257.007	226.205	209.665	278.158	253.393	226.833	217.7	221.075	238.534	274.615	195.726	245.694	217.804	255.779	215.554	225.889	264.615	251.997	265.598	217.17	288.669	298.43	243.79	286.564	173.809	295.481	215.157	258.631	197.772	226.65	297.355	223.634
4	140793823	140805669	11846	-	Necap2	187.919	214.015	180.198	189.961	217.286	176.901	233.374	205.506	234.412	211.242	192.668	222.295	200.734	218.265	238.84	206.465	191.361	158.691	277.924	169.015	150.611	171.938	157.811	176.224	171.006	163.075	154.621	143.095	158.879	158.307	198.862	172.276
9	43655251	43718759	63508	+	Nectin1	11.0541	21.6724	14.1665	29.3988	17.4087	12.8396	3.4832	9.34119	27.0124	12.071	21.4075	15.5996	10.5959	20.4623	18.6281	13.6684	22.4251	16.8977	49.9152	35.8803	32.8254	26.5103	19.5903	20.6389	28.7346	14.213	31.3618	16.9594	23.9974	34.8693	14.0704	12.3519
7	19450569	19483499	32930	-	Nectin2	49.7434	21.6724	20.9665	27.1373	36.7517	29.959	29.6072	37.3647	31.5907	63.3727	42.815	29.2493	20.6032	49.4507	15.3017	21.5817	21.6776	34.5301	52.9964	35.8803	36.6872	31.8124	25.032	50.0096	47.6574	16.4571	33.5499	34.9787	32.2724	39.0536	24.3887	41.6064
16	46215221	46317331	102110	-	Nectin3	41.4528	29.1222	42.4996	36.1831	25.7907	24.2525	34.832	24.9098	48.0729	48.284	30.5822	40.949	34.1424	23.8727	36.591	23.0205	44.1026	38.2035	51.7639	34.9361	36.6872	28.0252	26.1204	33.3397	34.3414	39.6468	41.5727	26.4991	45.5123	39.751	22.5127	37.7058
10	92520607	92558281	37674	-	Nedd1	259.771	340.662	421.029	468.119	334.634	360.934	370.96	320.714	368.559	304.793	406.743	347.091	372.034	358.091	405.827	346.747	364.033	376.158	370.975	382.408	417.075	432.497	484.315	334.985	409.994	453.319	429.584	401.726	418.713	401.694	297.355	327.65
9	72569613	72657133	87520	+	Nedd4	7174.17	7570.78	6408.19	7664.01	8190.63	7989.41	8070.41	9845.53	7320.74	6141.04	8948.21	7905.11	7163.13	8227.87	7110.15	5959.75	7215.62	9115.96	8033.62	8151.41	8083.05	9432.5	10774.6	9143.55	10218.2	9506.25	10258.7	9904.68	10133.6	10794.3	6481.8	8190.81
18	65020827	65350898	330071	+	Nedd4l	627.319	326.44	278.231	436.459	321.093	328.835	323.937	467.06	316.365	328.935	342.52	503.087	333.772	511.558	302.708	338.833	378.983	355.586	384.534	301.205	453.762	527.179	412.484	449.294	428.217	481.745	429.586	366.747	350.031	380.772	327.372	267.841
14	55899720	55909338	9618	-	Nedd8	923.016	967.129	1149.19	909.101	1074.18	1006.48	893.44	874.958	942.228	959.644	944.989	863.829	1017.8	989.013	1207.5	1162.54	572.586	598.032	509.012	640.179	339.839	385.536	503.905	604.084	257.21	511.667	356.65	507.722	551.94	342.417	782.315	601.992
13	41463392	41640837	177445	-	Nedd9	121.595	110.393	66.866	79.1506	63.8318	72.7575	62.6975	52.9334	73.7118	72.426	64.2225	93.5976	45.327	52.861	52.5579	58.2706	124.833	152.814	150.362	75.5375	109.096	146.186	107.747	58.7414	99.5199	85.278	114.507	76.3173	155.569	149.938	118.192	83.2126
9	57050072	57055590	5518	-	Neil1	77.3786	99.5575	98.0324	81.4121	129.598	97.7233	71.4055	115.208	97.0613	45.2662	94.8047	97.4976	95.9519	104.017	101.789	133.807	59.8001	67.5908	74.5647	120.86	43.4453	86.3479	72.9194	90.4936	56.0676	95.7507	72.2051	87.9768	94.3346	59.9752	82.5465	74.1114
14	63419894	63430975	11081	-	Neil2	41.4528	4.06357	5.66661	6.78434	5.15813	7.8464	5.2248	6.22746	2.28918	45.2662	18.3493	1.94995	1.17732	8.52597	5.98761	3.59696	5.23251	8.08151	14.1735	3.77687	12.5509	9.08926	1.08835	4.76282	2.10253	4.48831	4.37607	9.53966	5.79248	7.67125	8.44225	9.10139
8	61446227	61584381	138154	+	Nek1	190.683	96.8483	205.698	149.255	99.9388	132.675	120.17	152.573	131.399	117.692	140.678	165.746	144.811	144.942	140.376	122.297	183.138	162.365	142.967	172.792	186.332	171.939	210.051	203.214	151.382	190.005	179.419	169.594	164.672	184.808	130.386	152.123
8	22618299	22656452	38153	-	Nek3	93.9597	56.89	48.1662	61.059	90.9122	42.7985	71.4055	65.3883	66.8443	135.799	116.212	56.5486	70.0508	35.8091	68.5249	84.8881	48.5876	45.5503	28.9632	44.3782	88.8216	77.2587	53.3291	50.0096	61.6743	68.0728	61.9943	57.2379	74.4747	66.949	64.7239	89.0636
14	30673334	30710782	37448	+	Nek4	82.9056	88.0439	97.4657	97.2421	91.5567	105.57	97.5295	102.753	98.8928	150.887	119.27	83.8479	88.888	100.606	88.4835	72.6585	105.398	106.529	104.76	109.529	132.267	136.339	114.277	103.194	132.46	131.657	129.094	120.836	114.194	115.069	102.245	113.767
8	22563632	22615084	51452	-	Nek5	27.6352	12.1907	20.9665	15.8301	18.0535	27.819	1.7416	21.7961	6.86755	9.05325	15.2911	7.79981	18.2485	25.5779	13.3058	16.546	8.22252	8.08151	9.24356	8.49796	12.5509	21.2083	7.61844	11.907	12.6152	11.2208	13.1282	10.5996	18.2049	4.18432	9.38028	16.9026
2	38401709	38477503	75794	+	Nek6	190.683	239.75	187.565	316.602	246.946	293.169	282.139	298.918	240.365	165.976	204.901	267.144	369.093	237.022	168.984	271.21	223.503	312.239	343.245	257.771	166.058	211.325	416.838	339.748	152.784	375.522	161.915	395.366	268.936	186.899	305.797	189.179
1	138411575	138547496	135921	-	Nek7	4639.92	2427.32	2954.11	3516.54	2944.01	2728.49	3025.17	2979.86	2610.13	5537.5	3354.87	2852.78	3001.09	2764.08	2770.85	2647.41	2968.22	3258.32	2657.76	3404.02	4471.86	4125.22	3811.41	3752.46	4147.61	3441.84	3619.54	3505.27	3328.93	3361.43	2916.36	3210.7
11	78056932	78067493	10561	-	Nek8	2.76352	12.1907	16.4332	18.0916	10.3163	15.6928	5.2248	9.34119	11.9038	12.071	12.2329	17.5496	11.1846	23.8727	11.3099	10.0715	20.1825	14.6937	12.3248	17.9401	11.5854	12.8764	7.61844	8.73183	7.70929	8.97662	16.0456	7.41973	23.1699	19.5268	11.2563	8.45129
12	85346288	85386137	39849	-	Nek9	3473.75	3587.45	2239.44	2872.04	4436.64	3309.04	3147.07	3615.04	3702.07	2187.87	3565.88	3116.02	3317.11	3275.68	3466.16	3382.58	4300.38	4440.42	4183.64	4350.95	4787.67	7550.14	5214.28	4364.33	4090.13	4777.06	4504.43	4741.21	3996.81	4466.76	3835.6	4283.5
5	34055260	34093616	38356	-	Nelfa	210.028	102.944	113.899	119.857	128.309	112.703	99.2711	130.777	114.459	220.296	94.8047	130.647	117.144	119.364	101.789	117.125	95.6802	106.529	96.7493	103.864	206.607	120.433	102.305	95.2564	120.184	105.475	140.034	147.335	124.124	133.898	114.439	122.219
2	25089724	25101502	11778	-	Nelfb	478.09	407.712	325.828	298.511	419.744	420.854	451.073	295.804	368.101	537.16	366.986	319.792	359.673	361.501	399.174	407.894	328.902	340.157	282.236	387.129	416.11	346.906	298.207	348.479	278.235	352.333	280.068	384.767	359.134	299.177	317.053	393.312
2	174257597	174269296	11699	+	Nelfcd	223.845	379.266	289.564	244.236	359.135	308.863	287.364	302.032	377.715	217.278	269.123	315.892	344.956	325.692	373.893	381.997	284.798	297.546	228.008	274.767	187.298	194.662	288.412	243.698	194.134	279.771	209.322	288.31	284.659	221.071	302.045	263.94
17	35069367	35075349	5982	+	Nelfe	113.304	100.912	92.3658	90.4579	135.401	110.563	153.261	68.502	102.556	123.728	125.387	62.3985	123.619	112.543	120.417	138.123	54.5676	55.8359	75.1809	80.2585	67.5816	68.1694	70.7426	65.0919	72.8878	77.0493	60.5356	73.1374	71.1647	46.7249	74.1042	87.7634
12	69358317	69403951	45634	-	Nemf	842.874	361.657	626.727	583.453	513.234	477.917	696.639	529.334	467.909	947.573	602.469	483.588	525.675	550.778	451.732	481.273	428.318	575.257	462.178	519.32	840.908	601.406	620.359	496.921	565.581	516.156	574.724	586.159	569.318	607.423	495.279	643.598
10	127512934	127536917	23983	+	Nemp1	55.2704	52.8264	55.5328	36.1831	36.7517	48.505	52.248	65.3883	51.7356	45.2662	76.4554	42.8989	51.2136	71.6182	47.2356	51.0768	52.3251	66.8561	78.8784	67.9837	58.8926	54.5355	60.9475	64.298	67.9819	52.3636	59.8063	83.737	55.4423	55.7909	55.3436	45.5069
1	52669864	52691079	21215	+	Nemp2	22.1082	18.9633	26.6331	13.5687	12.2506	15.6928	10.4496	28.0236	19.687	27.1597	33.6404	17.5496	16.4825	25.5779	15.3017	18.7042	20.93	21.3058	24.6495	28.3265	27.9981	25.7529	32.6505	34.9273	25.9312	20.9454	29.9031	18.0194	23.9974	21.619	40.3352	19.503
1	191038984	191050329	11345	-	Nenf	359.258	639.335	776.326	554.054	774.365	583.487	734.955	429.695	526.055	485.858	434.267	503.088	668.72	523.495	681.922	964.703	293.768	262.282	334.617	346.528	104.269	96.1946	250.32	268.305	117.742	328.395	102.838	236.372	292.106	102.516	358.327	265.891
9	58781963	58943725	161762	-	Neo1	458.744	835.068	564.962	793.768	692.477	743.275	863.833	678.793	656.539	322.899	810.426	610.337	789.987	700.836	691.244	660.4	879.06	848.558	635.334	777.088	729.876	922.57	844.558	779.515	970.679	841.553	1099.86	862.814	886.258	1223.9	683.822	790.529
10	52267704	52280701	12997	+	Nepn	22.1082	8.12713	9.06658	63.3205	5.8029	8.5597	29.6072	52.9334	12.3616	12.071	48.9315	33.1492	10.5959	46.0403	12.6405	10.0715	15.6975	56.5706	19.1034	9.44218	33.7908	49.2335	11.9718	50.0096	39.9481	18.7013	71.4758	11.6596	19.0324	96.2393	13.1324	68.2604
16	44544664	44557648	12984	+	Nepro	223.845	96.1711	95.199	94.9807	69.6348	78.464	135.845	93.4119	87.9047	202.189	122.329	115.047	70.0508	81.8494	89.8142	76.2555	98.6702	100.652	88.122	110.473	204.676	138.611	107.747	115.101	128.955	112.208	115.236	103.876	123.297	131.806	92.8648	98.8151
3	87878400	87887759	9359	+	Nes	328.859	992.865	411.396	626.42	609.949	554.954	236.857	610.291	1218.3	283.668	363.928	709.782	558.052	484.275	590.112	692.054	879.062	722.928	1417.96	829.967	571.547	899.079	722.664	606.466	916.704	864.748	1372.63	785.432	738.127	899.628	841.411	617.594
13	3932018	3968221	36203	-	Net1	1356.89	674.553	417.628	549.533	521.62	893.764	813.329	834.481	417.092	986.804	767.612	610.336	419.715	526.906	478.347	284.879	884.292	843.411	1003.83	943.268	1968.59	2169.32	782.529	660.441	1274.12	661.283	1192.46	996.356	968.998	1384.99	777.625	1472.46
8	86363347	86427554	64207	-	Neto2	16.5811	16.9315	29.4664	13.5687	25.1459	34.2388	8.70799	18.6824	22.8918	6.0355	24.4657	21.4495	48.2703	28.9883	37.2562	33.092	80.7301	62.448	73.3322	48.1551	17.3781	25.7529	188.284	77.7927	44.854	95.0025	56.1596	97.5165	38.8923	29.2902	100.369	12.3519
17	35150229	35156274	6045	+	Neu1	400.711	249.232	244.231	217.099	279.184	260.358	350.061	267.781	271.955	449.645	266.065	284.693	270.785	296.704	258.133	296.389	174.915	208.65	215.683	166.182	281.912	265.103	211.14	221.471	203.946	234.888	221.721	166.414	196.117	207.821	219.499	259.39
1	87501749	87525563	23814	+	Neu2	102.25	308.831	346.229	472.642	462.944	408.725	189.834	351.851	377.717	72.426	318.055	366.591	366.738	426.299	502.96	427.317	166.693	160.895	211.37	223.779	41.5144	109.828	169.783	204.007	147.177	130.909	156.08	148.395	218.459	145.056	160.403	127.419
7	99460646	99477625	16979	-	Neu3	46.9799	52.1491	56.0994	38.4446	49.0023	60.6312	41.7984	90.2981	43.0367	24.142	48.9315	44.8489	58.8662	59.6818	45.2397	35.2502	62.7901	60.244	73.3323	69.8721	46.3417	90.1351	63.1242	61.1228	56.0675	48.6234	69.2878	61.4778	91.8521	68.3438	69.4141	49.4075
19	47167259	47247881	80622	+	Neurl1a	964.47	2748.16	2020.08	2082.81	2602.36	2598.67	2358.13	1905.6	2382.11	857.04	1651.44	1934.34	2824.42	2094	2508.88	3054.44	2567.67	2428.09	2259.67	2264.28	1011.79	2146.5	2511.93	2414.83	1815.91	2309.18	1886.11	2287.41	2240	1815.31	2796.31	1630.45
17	26633833	26665295	31462	+	Neurl1b	58.0339	52.1491	57.2328	42.9675	28.3697	44.2251	34.832	43.5922	43.0367	81.4792	33.6404	56.5486	45.9156	73.3234	57.2149	45.3216	61.2951	71.2642	72.716	76.4816	81.0979	57.5653	68.566	74.6175	100.922	67.3247	83.8747	74.1973	89.3696	101.121	56.2817	104.666
2	164672650	164675517	2867	-	Neurl2	109.846	268.749	233.462	243.197	297.367	255.537	178.402	199.944	280.088	115.504	130.331	201.1	279.2	228.618	271.579	325.821	142.965	160.628	92.2944	174.196	67.1125	137.186	199.072	192.165	92.654	182.998	109.74	183.964	191.615	99.7774	232.552	129.645
1	36303683	36312507	8824	-	Neurl3	38.6893	23.0269	41.9329	24.8759	66.411	22.8259	69.6639	87.1844	47.1572	42.2485	39.7568	56.5486	34.7311	69.913	61.2067	37.4083	35.8801	24.9792	147.281	50.0435	45.3762	41.6591	45.7106	55.5662	48.3582	18.7013	53.2422	21.1992	34.7549	44.6327	27.2028	35.1054
11	69792642	69804651	12009	+	Neurl4	607.974	620.369	579.128	407.06	561.592	541.402	494.614	395.444	578.251	736.331	446.499	427.039	605.145	475.749	590.113	602.126	491.109	502.524	445.541	509.876	732.774	653.67	456.018	463.581	659.496	480.249	660.79	549.061	496.497	711.328	533.736	564.286
3	151942621	151971988	29367	-	Nexn	5353	5248.34	6227.89	9586.06	6095.25	6171.68	8178.42	6436.07	7804.27	4846.54	7709.66	7713.73	6929.65	6128.56	6075.93	6528.26	8205.5	9172.18	6533.63	7577.05	6535	5642.47	8862.85	7125.78	7768.39	8669.54	6517.26	9992.78	6961.57	6801.74	7740.6	7571.4
11	79230718	79472436	241718	+	Nf1	345.44	268.873	257.264	275.896	266.289	273.197	224.666	239.757	284.775	259.526	192.668	218.395	291.388	243.843	294.723	265.455	420.096	413.626	368.51	360.691	573.478	489.305	429.898	356.418	440.831	446.587	481.368	429.285	409.611	508.394	222.313	385.509
11	4715845	4799545	83700	-	Nf2	1030.79	1630.16	1256.85	1553.61	1708.63	1634.18	1224.34	1454.11	1480.63	881.182	1275.27	1331.82	1557.03	1306.18	1726.44	1694.16	1395.58	1478.92	1178.24	1424.83	1121.85	1423.23	1546.54	1543.94	1735.3	1425.79	1664.38	1522.11	1563.13	1677.91	1510.22	1205.94
15	82880937	82917599	36662	-	Nfam1	44.2163	24.3814	26.6331	47.4904	11.6058	14.2662	48.7648	46.7059	27.0124	54.3195	61.1643	33.1492	21.1918	35.8091	20.624	10.0715	39.6176	41.1422	92.4357	23.6054	83.0289	90.1352	10.8835	42.0715	137.365	23.9377	75.8518	12.7195	30.6174	103.213	18.7606	53.3082
8	108020102	108106150	86048	+	Nfat5	696.407	467.31	702.662	551.793	363.649	523.57	578.211	594.722	522.392	685.029	620.818	659.082	457.979	603.639	452.397	337.394	778.148	930.108	871.363	850.74	1968.55	1252.8	918.568	760.464	1161.3	802.659	1276.36	839.66	912.729	1312.48	489.65	1125.97
18	80649420	80756287	106867	-	Nfatc1	638.373	548.582	354.728	513.348	518.392	516.437	477.198	607.177	490.802	609.586	544.362	483.588	485.646	543.958	446.41	497.819	571.839	587.012	533.66	556.145	839.944	777.891	475.609	589.003	763.92	541.59	832.913	556.481	737.3	915.668	650.99	658.549
2	168318330	168443578	125248	-	Nfatc2	69.088	173.379	134.865	106.288	232.761	147.655	170.677	186.824	143.303	72.426	177.377	105.297	80.058	167.109	170.98	77.6942	156.975	160.895	264.366	287.986	200.814	306.005	242.702	178.606	430.319	175.792	492.308	220.472	285.486	357.759	141.642	263.29
7	125982026	125995910	13884	-	Nfatc2ip	116.068	85.3349	60.6327	42.9675	60.6081	71.3309	78.3719	62.2746	71.8804	150.887	70.339	70.1983	74.7601	59.6818	65.8637	68.3422	75.4977	91.8353	88.7382	75.5374	100.407	75.7438	59.8592	73.8237	74.2895	78.5454	53.2422	79.4972	80.2672	57.1857	77.8563	68.2604
8	106785450	106857170	71720	+	Nfatc3	881.565	543.163	507.732	773.415	645.414	603.456	726.248	597.836	607.093	724.259	602.468	684.434	617.503	644.567	578.138	540.261	719.092	740.56	663.075	775.2	1199.1	861.961	719.398	732.684	941.942	843.06	1165.49	875.529	800.187	1230.89	588.146	745.01
14	56062252	56071401	9149	+	Nfatc4	55.2704	54.8581	70.2659	42.9675	48.3575	58.4913	36.5736	49.8197	48.5307	45.2662	76.4554	60.4485	50.0362	63.0922	63.8679	55.3931	59.8001	49.2237	57.9263	62.3184	55.0307	43.174	51.1524	28.5769	73.5887	50.8675	59.077	40.2786	60.4072	69.0412	69.4141	42.2565
11	96708240	96720795	12555	-	Nfe2l1	9534.05	11118.1	7216.86	9593.12	9453.44	10309.5	12107.3	10412.4	9308.34	8956.63	10804.6	8441.41	8834.11	8276.76	10963.1	10415.9	9786.39	10285.5	8866.75	11536.3	12630	18599.7	11969.5	10649.1	13539	11227.9	14060.4	10832.5	11560.3	15410	10934	12527.2
2	75505857	75535008	29151	-	Nfe2l2	2191.47	654.234	559.294	719.14	467.456	557.094	872.541	800.228	536.127	1985.68	1030.62	653.234	543.335	653.09	507.616	579.829	524.746	742.764	626.097	558.977	1901.94	1680	618.182	604.084	842.415	646.317	687.043	588.279	736.472	1534.95	698.831	821.725
4	97470180	98007114	536934	+	Nfia	337.149	235.687	300.33	271.374	359.134	333.829	257.757	274.008	273.329	374.201	336.404	354.891	338.48	370.027	306.698	269.052	499.331	506.931	562.009	541.98	522.309	597.618	500.639	650.918	588.707	474.266	524.401	533.16	444.366	531.41	497.154	451.818
4	82208410	82424017	215607	-	Nfib	696.407	995.582	1461.99	1458.63	1265.03	1353.85	1125.07	1198.78	1406.45	814.791	1091.79	1503.41	1352.73	1408.49	1354.55	1197.79	2302.27	1963.08	2086.55	2211.36	1272.46	1924.64	2166.89	2244.1	1897.19	2238.89	1990.39	2059.54	2082.81	1757.39	2096.48	1559.59
10	81232025	81263008	30983	-	Nfic	2768.17	5282.55	2716.48	3351.19	4407.63	4226.23	4516.48	3618.11	3898.06	2637.07	3578.09	2680.59	3202.35	2975.37	3363.05	3402.16	3919.2	3680.87	3261.07	4183.54	5679.29	6516.3	4949.55	4309.2	7552.42	3902.71	6209.65	4608.51	5594.88	6108.92	3953.75	4804.41
13	53121245	53135076	13831	-	Nfil3	1019.74	679.293	226.098	796.029	305.619	623.432	316.971	351.851	273.786	1134.67	388.394	551.836	579.244	305.23	288.071	533.069	379.731	364.403	497.92	138.8	675.816	1159.64	131.69	428.654	180.117	251.345	417.915	154.754	188.669	271.283	403.352	574.688
8	85431341	85526998	95657	-	Nfix	1410.09	3443.53	2044.95	2772.72	3436.14	2759.37	2398.57	2434.36	3043.32	1549.68	2016.85	2170.13	3052.08	2309.88	2716.79	3132.57	3606.11	3613.82	3422.99	3426.75	2914.44	3874.78	3881.25	3624.19	5500.18	3496.51	4612.73	3656.11	4395.74	4592.91	3354.97	2882.57
3	135290416	135397309	106893	-	Nfkb1	505.724	350.144	286.164	373.139	357.201	356.654	367.477	367.42	309.498	458.698	354.753	325.642	345.545	361.501	321.335	366.17	346.841	348.974	322.292	375.799	582.167	512.786	328.681	301.645	481.48	331.387	445.63	328.588	388.096	543.264	377.087	450.519
19	46293176	46300530	7354	+	Nfkb2	165.811	201.824	116.488	85.9349	156.443	141.235	665.15	155.686	158.689	150.887	183.493	140.397	139.989	148.352	143.703	174.812	120.348	150.61	165.768	118.027	237.501	221.171	154.546	125.421	189.929	172.8	218.074	156.874	139.019	230.835	120.068	249.637
12	55536194	55539433	3239	-	Nfkbia	533.36	639.335	358.696	413.845	352.043	550.674	330.904	407.898	250.895	522.071	394.51	364.641	326.119	260.895	419.798	295.67	264.616	347.505	552.765	203.007	322.461	353.724	208.963	333.397	213.057	214.691	174.313	208.813	287.141	221.769	241.073	961.497
7	28457676	28466070	8394	-	Nfkbib	489.143	371.141	328.663	350.524	435.864	341.675	761.081	382.988	444.567	857.041	397.568	339.292	441.495	363.206	391.192	499.257	175.663	226.282	197.196	282.138	341.77	159.062	310.179	240.522	241.091	183.273	206.405	235.311	332.506	186.202	333.937	358.854
17	45866626	45874095	7469	+	Nfkbie	13.8176	9.48166	10.1999	11.3072	9.6715	5.70647	12.1912	18.6824	11.9038	21.1242	6.11643	23.3994	9.41859	15.3468	11.9752	7.9133	14.2025	7.34683	31.4281	11.3306	21.2399	19.6934	10.8835	12.7008	21.0253	11.2208	18.963	6.35977	3.30999	20.2242	8.44225	7.80119
17	35439151	35455458	16307	-	Nfkbil1	168.574	95.9731	73.6558	67.8429	108.312	78.9777	104.093	77.8432	88.3624	253.368	79.5068	77.9981	91.8037	77.8588	82.4209	110.781	61.2214	56.3523	73.9434	70.7261	58.6544	51.5058	79.4467	59.4028	52.7373	41.1305	43.0308	61.4276	62.062	44.8332	73.1021	65.5831
16	55631740	55659005	27265	-	Nfkbiz	35.9258	33.1858	35.133	33.9217	20.6325	31.3856	22.6408	52.9334	29.3016	66.3905	55.0479	44.8489	37.6744	52.8611	23.9504	17.9848	27.6576	41.8769	88.1219	42.4898	57.9271	63.6248	40.2689	53.9786	56.0675	47.1273	53.2422	32.8588	36.4099	50.9092	58.1578	73.4613
9	31297488	31332632	35144	+	Nfrkb	279.116	259.391	231.198	149.255	223.734	233.252	221.183	202.392	229.835	250.473	229.366	159.896	231.933	204.623	214.223	195.674	202.573	245.384	168.849	224.724	320.529	296.158	227.465	227.822	262.116	198.981	233.391	236.371	225.079	341.024	194.172	269.791
2	155965557	155986107	20550	-	Nfs1	1572.44	1934.26	1518.65	1612.41	1953	1814.66	1260.92	1840.21	1772.29	1469.64	1730.95	1524.86	1946.12	1700.08	2016.49	2206.37	1216.19	1240.14	1030.35	1354.95	741.467	734.715	1180.86	1328.83	842.415	1363.7	673.185	1183.98	1254.48	633.924	1401.41	1088.27
6	86986818	87005444	18626	+	Nfu1	411.765	442.252	390.998	461.335	515.817	399.451	442.366	417.24	442.729	413.431	446.5	372.441	497.417	407.541	475.681	588.462	303.486	301.955	277.923	406.957	197.918	267.375	340.655	357.211	218.663	341.859	234.85	331.768	297.9	202.242	439.933	341.302
4	40970906	41025993	55087	+	Nfx1	925.78	640.69	629.563	587.975	645.412	646.258	536.412	685.02	583.745	823.846	733.972	561.587	621.039	603.638	592.109	633.782	495.593	577.46	499.151	582.583	769.467	711.23	713.958	651.712	706.448	537.1	705.279	642.339	660.343	712.728	625.665	644.249
5	72670647	72716989	46342	-	Nfxl1	140.94	77.2078	99.1657	61.059	67.7005	74.8974	114.946	77.8432	80.5792	129.763	119.271	85.7979	72.4054	92.0805	79.8348	74.8167	94.9327	60.244	99.2143	84.0353	148.68	81.0459	103.393	84.1432	85.503	81.5376	80.9573	85.8569	85.2321	87.8706	70.3521	130.02
17	48693913	48716849	22936	-	Nfya	176.865	144.934	149.032	124.379	119.927	121.976	118.429	118.322	152.917	223.314	128.445	157.946	148.931	117.658	133.058	134.526	142.026	125.631	96.7494	111.418	166.058	106.799	92.5096	118.277	142.271	142.13	167.749	108.116	119.987	172.952	132.262	89.0636
10	82584534	82599976	15442	-	Nfyb	323.332	371.816	508.295	542.747	514.524	398.74	426.692	398.557	437.234	292.722	409.801	434.839	552.754	463.813	427.116	446.022	377.488	466.523	299.491	465.499	227.847	335.545	528.937	445.324	327.995	471.273	353.732	467.443	438.573	274.073	395.848	295.795
4	120614632	120688777	74145	-	Nfyc	497.434	606.826	484.497	492.995	616.396	602.743	470.231	560.471	535.215	531.124	565.77	448.489	608.085	572.946	664.627	651.05	491.109	503.991	444.308	482.494	385.216	342.362	501.728	497.714	407.189	488.479	388.74	518.32	502.291	380.075	544.054	445.968
14	55252911	55261595	8684	+	Ngdn	455.981	214.015	251.597	208.053	228.247	215.419	252.532	196.165	221.135	528.106	269.123	228.144	241.351	194.392	214.223	277.685	142.773	167.508	115.236	184.122	210.468	151.488	162.164	185.75	147.878	151.106	126.177	130.375	162.189	151.333	166.031	205.431
11	95459651	95478525	18874	-	Ngfr	63.561	9.48166	12.4665	13.5687	28.3697	9.27301	33.0904	18.6824	43.4945	33.1952	12.2329	29.2493	16.4825	13.6416	11.9752	10.0715	5.98001	13.959	8.01109	16.9959	29.929	31.8124	18.5019	15.8761	42.0506	19.4493	27.7151	3.17989	26.4799	32.0798	12.1944	38.3559
14	6157837	6220450	62613	-	Ngly1	1199.37	725.345	911.191	995.037	911.691	776.081	1069.34	871.846	887.754	1466.62	1048.97	877.476	875.348	798.033	886.164	805.719	822.997	784.634	654.444	842.246	1032.08	946.787	877.211	803.326	678.417	816.12	706.736	906.265	831.63	756.667	832.965	850.33
7	79910963	79915127	4164	+	Ngrn	417.291	311.539	324.697	370.877	391.374	352.376	341.353	351.851	360.776	467.751	354.753	362.691	394.402	354.681	374.557	421.564	298.253	292.404	261.901	315.368	158.334	185.573	315.621	331.81	201.843	333.631	172.855	359.327	294.59	167.373	316.115	235.336
1	75006505	75101871	95366	-	Nhej1	88.4327	108.362	105.399	88.1964	103.163	116.269	128.878	74.7295	87.9047	63.3727	82.5719	83.8479	111.257	97.1961	93.8059	144.598	65.7802	73.4683	77.6459	74.5932	41.5144	57.5653	70.7427	77.7927	39.9481	80.7896	38.6553	84.797	55.4423	48.817	93.8028	70.8608
13	47166033	47168327	2294	-	Nhlrc1	71.8515	128.68	99.7323	126.641	138.625	131.249	116.687	102.753	127.279	96.568	140.678	113.097	143.045	126.184	126.405	192.797	105.398	75.6723	100.447	100.087	80.1325	81.8033	105.57	114.308	70.0844	106.223	59.8063	97.5165	91.8521	69.7386	128.51	94.2644
19	56536693	56587279	50586	+	Nhlrc2	124.358	91.4303	81.5992	94.9807	64.4767	67.7643	107.979	99.6393	78.7479	63.3727	125.387	87.7478	81.2354	71.6182	73.1819	53.2349	126.328	141.059	121.399	103.864	115.854	159.062	138.22	93.6688	144.374	131.657	147.328	112.356	134.054	149.938	74.1042	135.221
3	53359417	53370680	11263	-	Nhlrc3	5.52704	23.7041	27.1997	36.1831	10.3163	20.686	17.416	21.7961	19.687	21.1242	9.17465	23.3994	17.6599	17.0519	15.967	19.4236	21.6776	32.326	40.6717	28.3265	26.0672	62.1099	33.7388	25.4017	37.1447	33.6623	36.4672	24.3791	28.9624	39.751	22.5127	33.8052
11	51510600	51514546	3946	+	Nhp2	386.893	256.005	258.964	214.837	295.304	226.833	292.589	208.62	256.388	383.254	296.647	255.444	290.798	240.432	290.067	356.817	198.088	193.956	245.263	210.56	229.778	134.824	195.903	196.07	138.066	196.737	158.997	230.012	199.427	134.596	226.065	232.736
10	18283423	18409640	126217	+	Nhsl1	63.561	101.589	113.899	119.857	123.795	96.2967	104.496	115.208	136.435	111.657	91.7465	99.4475	127.74	86.9649	128.401	116.541	170.43	142.528	129.41	135.023	168.954	166.636	141.485	116.689	169.605	151.854	185.983	162.174	185.359	168.768	157.589	133.921
X	100892991	101135662	242671	+	Nhsl2	77.3786	69.0806	56.0994	70.1048	36.1069	53.4982	53.9896	84.0707	37.0848	99.5857	97.8629	107.247	38.263	54.5662	37.2562	26.6175	94.1852	123.427	183.639	87.8122	196.952	234.048	67.4776	107.163	213.757	84.5298	189.63	82.677	86.0596	191.781	60.9718	198.93
1	151447124	151595099	147975	+	Niban1	93.9597	221.464	146.199	180.916	96.0702	114.843	83.5967	155.686	157.038	78.4615	137.62	134.547	128.328	126.184	116.426	138.123	257.888	240.241	237.251	156.74	200.814	256.014	179.578	142.091	405.789	199.73	287.362	157.934	299.554	364.733	228.879	202.831
2	32766146	32815266	49120	+	Niban2	124.358	125.971	113.899	169.608	88.333	109.85	113.204	158.8	115.375	181.065	137.62	204.745	85.9447	131.3	107.777	105.75	189.118	163.1	375.289	163.35	221.088	168.151	127.337	184.956	243.894	138.39	189.63	148.395	133.227	187.597	174.473	185.928
8	72050352	72060790	10438	+	Niban3	2.76352	12.1907	28.8997	15.8301	11.6058	21.3993	10.4496	6.22746	15.1086	15.0887	6.11643	11.6997	18.2485	17.0519	18.6281	17.9848	8.97002	15.4283	4.31366	16.9959	1.9309	3.78719	2.1767	5.55662	6.3076	6.73246	8.75214	14.8395	9.10246	2.78954	17.8225	7.15109
9	108167642	108173698	6056	+	Nicn1	91.1962	212.661	193.231	174.131	190.206	216.845	175.901	174.369	188.171	123.728	134.562	167.696	183.073	141.531	200.917	200.71	212.291	207.915	171.93	184.122	96.5451	147.701	254.674	180.987	180.818	193.745	153.162	187.613	201.082	156.912	198.862	165.125
13	13612187	13686861	74674	+	Nid1	688.117	1290.86	1101.02	1001.82	799.51	1012.9	848.158	1114.71	1135.89	739.349	837.951	1439.06	1083.73	1157.83	981.303	736.656	2151.31	1213.7	2367.58	1328.51	1445.28	1293.7	1360.44	1193.88	2329.61	1530.51	1230.4	1284.67	1723.68	1653.5	1151.9	1313.85
14	19801325	19861856	60531	+	Nid2	74.7728	118.321	102.989	58.9951	90.6289	108.838	94.2518	81.1993	136.159	57.4369	79.9039	91.9095	87.9501	128.561	102.165	75.8209	174.025	92.8258	162.735	123.089	169.417	114.966	117.95	112.739	221.644	115.073	146.378	86.1595	164.264	149.586	100.664	137.061
1	58484310	58501436	17126	+	Nif3l1	227.967	205.362	204.849	171.665	185.082	185.221	143.404	183.445	210.496	120.61	156.156	168.483	208.808	217.857	206.179	195.607	185.579	147.254	140.245	142.99	167.248	149.545	138.612	151.71	123.994	168.637	152.395	203.792	152.429	124.588	174.337	153.748
1	118249573	118261562	11989	+	Nifk	511.251	273.614	343.397	357.308	331.41	286.037	280.397	305.145	341.088	633.727	336.404	388.04	364.97	305.23	349.277	335.236	290.031	271.833	314.281	329.532	419.971	273.435	353.713	307.202	245.996	302.961	281.527	296.789	311.139	294.297	298.293	271.091
13	120171630	120217419	45789	-	Nim1k	55.2704	44.6992	56.2028	54.2747	100.879	59.5849	46.5811	49.8197	62.7022	33.1952	45.8733	60.4485	57.4156	73.3234	90.8931	56.7086	34.759	45.1543	42.309	38.8393	38.6181	35.3116	23.5146	42.0716	53.7095	47.1273	48.6187	61.9071	57.7152	30.685	34.707	31.8549
12	70058209	70158810	100601	-	Nin	218.318	387.393	443.695	549.532	684.099	492.182	414.5	451.491	564.055	156.923	510.722	454.339	525.085	514.969	588.118	472.64	536.705	491.503	536.126	634.515	408.387	608.223	694.366	719.187	798.959	626.868	813.95	630.678	691.787	693.202	430.555	448.57
13	49341005	49349728	8723	+	Ninj1	207.264	190.988	186.431	194.484	209.549	201.153	336.128	183.71	209.231	301.775	186.551	296.393	188.961	204.623	213.558	202.868	103.155	115.345	290.864	123.692	166.058	143.156	106.658	120.658	141.571	95.7506	142.222	113.416	128.262	108.095	169.783	168.376
2	150776439	150851319	74880	-	Ninl	5.52704	13.5452	5.09995	2.26145	3.8686	11.4129	12.1912	6.22746	6.86755	3.01775	3.05822	1.94995	7.65261	1.70519	7.31819	10.7909	8.22252	4.4081	10.476	5.66531	7.72361	9.08926	8.70679	11.907	7.70929	9.72467	4.37607	15.8994	9.10246	6.97386	3.75211	7.80119
8	107783509	107787561	4052	+	Nip7	320.569	197.083	257.264	232.929	241.143	216.846	273.023	214.847	216.099	546.213	259.948	206.695	248.416	208.034	240.835	257.541	180.863	160.895	154.059	152.916	232.199	189.36	127.337	174.637	114.938	154.099	142.952	154.754	167.982	142.267	187.605	172.277
7	55628232	55669349	41117	-	Nipa1	15.658	38.9279	45.0479	41.8472	38.3063	35.3798	54.8939	71.6158	36.2851	15.0887	16.6303	44.1967	59.0072	21.4313	33.7949	41.13	62.9544	59.1122	70.375	51.4158	21.4857	63.1977	45.2842	41.9578	42.1688	50.306	70.3709	55.8735	54.4728	49.0569	40.8446	44.89
7	55581014	55612242	31228	-	Nipa2	425.914	365.632	405.881	457.727	420.232	367.745	369.745	359.853	433.372	316.5	334.985	418.373	433.152	385.194	393.123	388.378	440.662	434.126	424.605	394.94	327.915	395.662	554.259	475.877	391.549	513.691	341.925	563.012	462.804	309.73	423.565	317.974
4	135174442	135222281	47839	-	Nipal3	182.392	273.614	173.398	208.053	217.286	242.525	182.868	193.051	216.557	111.657	223.25	218.395	218.983	245.548	211.562	245.312	272.838	272.568	192.266	230.389	179.574	288.584	264.468	220.677	281.039	260.321	328.935	281.95	254.869	251.059	241.073	221.684
15	8319308	8473948	154640	-	Nipbl	876.037	434.124	681.696	786.98	569.325	629.852	748.884	675.678	555.356	1110.53	688.098	756.58	618.097	647.974	565.495	536.666	741.522	844.883	651.364	764.82	1313.98	1046.77	854.353	885.092	1095.42	804.156	1185.9	942.311	782.813	1207.17	627.538	851.629
5	129802139	129835390	33251	+	Nipsnap2	5319.78	9005.54	5276.18	7191.4	6796.48	8019.02	6173.97	7734.5	7194.45	4897.81	7278.56	6058.5	7716.18	6421.76	8073.29	8190.99	8153.75	7855.23	6185.79	7885.16	3981.52	4719.6	7451.92	7234.72	6060.9	8265.22	5217	7118.71	8032.51	4737.34	8856.86	6023.82
4	53011880	53022061	10181	+	Nipsnap3b	11.0541	27.0905	32.8663	31.6602	31.5936	19.9726	40.0568	31.1373	30.2172	30.1775	51.9897	35.0991	21.1918	20.4623	27.2769	23.7399	39.6176	30.122	59.775	24.5497	29.929	20.4508	39.1806	30.1645	23.1279	20.1974	24.7977	12.7195	25.6524	25.1059	6.56619	18.8529
14	30892885	30928784	35899	-	Nisch	1160.68	1097.16	1102.16	929.454	985.204	1112.76	923.046	1021.3	1058.97	1318.76	896.058	1121.22	1029.57	1123.72	1043.18	1108.58	1145.17	1361.36	1295.95	1050.92	2071.86	1508.82	1019.78	1078.78	1632.98	1133.3	1658.53	1143.7	1354.62	1774.17	1084.36	1504.99
1	171169805	171173214	3409	-	Nit1	385.725	382.339	338.295	399.805	377.65	364.164	351.134	373.608	331.666	296.942	313.58	319.352	333.918	300.262	375.716	397.303	320.045	280.574	373.755	373.667	273.169	338.034	438.995	376.119	320.751	351.222	320.825	327.768	314.464	279.256	366.057	344.752
16	56977028	56987696	10668	-	Nit2	245.953	301.381	357.563	309.818	333.344	297.45	247.307	302.032	284.317	247.455	318.055	290.543	336.126	250.664	367.905	315.813	271.343	246.119	220.613	253.05	101.372	161.334	240.525	250.842	108.631	265.558	156.08	285.13	219.287	143.662	251.391	224.934
4	130297334	130341116	43782	+	Nkain1	99.4868	397.552	487.328	431.936	640.898	517.149	576.469	445.263	572.296	48.284	409.801	530.387	606.911	491.096	683.918	692.774	662.287	604.644	626.097	543.869	205.641	346.149	657.363	677.114	329.397	611.906	409.892	647.637	451.813	361.246	543.118	316.598
X	36390416	36414400	23984	+	Nkap	140.94	130.711	171.132	183.177	145.717	151.221	196.801	158.8	173.062	202.189	177.377	161.846	164.825	182.456	153.682	175.531	157.723	189.54	146.665	193.565	208.538	205.266	186.108	164.317	182.219	199.73	160.456	252.271	174.602	191.781	169.783	154.724
9	50516540	50528765	12225	-	Nkapd1	226.722	151.102	186.119	167.334	197.174	166.443	217.936	182.364	172.832	258.693	207.954	190.998	196.63	170.324	174.247	163.55	182.143	178.992	135.527	176.366	255.436	216.9	207.837	181.108	199.322	211.055	172.596	230.84	206.581	217.81	183.287	183.965
13	73966653	73995751	29098	-	Nkd2	33.1622	23.7041	35.6996	22.6145	49.0022	25.6791	26.124	31.1373	38.0004	24.142	27.524	27.2993	24.1352	52.861	36.591	18.7042	41.8601	44.8156	46.2178	44.3782	43.4453	26.5103	43.534	32.5459	44.854	44.8831	45.9487	16.9594	47.1673	58.5804	54.4056	61.7594
14	4185696	4198561	12865	-	Nkiras1	896.983	794.018	900.658	923.883	982.195	855.244	618.703	794.521	822.779	880.53	754.244	749.508	911.113	778.132	948.718	886.782	642.302	699.008	745.975	681.811	556.29	636.279	712.197	649.783	432.033	762.377	495.582	686.055	626.874	425.609	734.922	690.123
11	100513781	100518429	4648	+	Nkiras2	326.095	333.828	264.331	244.236	281.464	299.358	350.061	305.145	295.512	399.781	311.938	247.644	305.322	283.204	314.003	337.763	217.71	250.264	222.808	255.775	255.016	259.044	263.99	240.575	232.954	209.521	256.729	228.952	272.231	258.266	305.407	288.211
X	36149644	36167119	17475	-	Nkrf	93.9597	44.022	37.9663	58.7976	34.1726	34.9521	59.2143	34.251	43.4945	75.4437	42.815	33.1492	48.859	51.1558	48.5662	39.5665	47.8401	59.5093	64.7049	63.2626	123.578	54.5355	66.3893	51.5972	38.5464	72.561	53.9715	54.0581	48.8223	64.8569	59.0958	55.9085
9	121548247	121585908	37661	+	Nktr	1257.3	1000.52	1562.5	1508.13	1050.67	1331.57	941.732	1217.21	1201.41	1348.88	1122.22	1294.47	1271.12	1130.42	1137.3	1098.8	1203.9	1399.35	1143.62	1156.34	1396.98	1665.46	1413.51	1180.95	1403.79	1364.28	1640.22	1308.51	1255.1	1780.41	889.445	1345.37
11	82791594	82799222	7628	-	Nle1	174.102	124.616	189.265	217.099	133.467	127.682	132.361	143.232	175.352	168.994	125.387	210.595	202.5	138.121	145.033	222.292	69.5177	83.0191	54.8451	101.975	73.3743	68.9269	82.7145	76.9989	60.9734	86.0259	79.4986	59.3579	65.3722	56.4883	94.7408	79.3121
11	69713949	69728611	14662	-	Nlgn2	44.2163	69.7579	75.366	83.6735	69.6348	83.457	66.1808	80.9569	67.7599	75.4437	67.2808	99.4476	55.9229	56.2714	67.8596	61.8677	114.368	74.9376	133.724	59.4857	145.783	127.25	57.6825	117.483	105.827	71.8129	129.094	68.8975	104.265	145.056	72.2282	109.217
11	78457994	78588252	130258	-	Nlk	171.338	136.807	164.332	176.393	192.14	163.348	182.868	127.663	174.436	162.958	143.736	194.995	183.663	134.71	159.67	158.985	199.583	225.548	175.011	199.23	273.223	306.005	226.377	217.502	298.56	252.093	277.88	201.393	217.632	231.532	230.755	170.976
13	104159947	104246123	86176	-	Nln	201.737	123.262	91.7991	101.765	102.518	102.003	80.1135	102.753	119.953	362.13	113.154	99.4475	100.661	80.1442	112.434	92.0821	118.105	117.549	140.502	104.808	139.025	114.373	138.22	129.39	167.502	129.413	117.425	134.615	169.637	147.148	138.828	139.771
16	3762871	3794497	31626	-	Nlrc3	22.1082	45.3765	88.9658	81.412	36.7517	82.0305	59.2143	59.1608	56.7718	48.284	70.339	50.6988	48.859	42.6299	80.5002	73.3778	79.9827	69.7949	63.4724	90.6449	50.2035	56.8078	62.0359	59.5352	55.3667	65.8286	91.8974	42.3985	72.8197	83.6864	90.0508	64.3598
8	95199391	95253901	54510	+	Nlrc5	35.9258	86.0122	159.232	18.0916	158.613	92.7301	27.8656	34.251	124.532	39.2307	15.2911	23.3994	89.4766	34.1039	209.566	158.266	53.0726	33.7954	70.2511	50.9877	38.6181	40.1442	20.6786	46.8344	43.4523	30.6701	45.2194	74.1973	35.5823	69.0412	63.7859	29.2545
7	108521060	108529366	8306	-	Nlrp10	11.0541	20.3178	18.1332	11.3072	10.961	20.686	15.6744	12.4549	17.3978	3.01775	18.3493	23.3994	25.3125	11.9364	24.6157	17.9848	17.94	23.5098	17.8709	23.6054	6.75816	12.8764	37.0039	15.8761	21.7262	25.4338	30.6325	22.2592	40.5473	29.2902	30.9549	14.9523
11	71043928	71121560	77632	-	Nlrp1b	5.52704	5.41809	6.79993	4.52289	5.15813	3.56654	10.4496	12.4549	6.40972	9.05325	3.05822	9.74976	5.29796	8.52597	9.27312	6.47452	6.72752	8.08151	32.0443	8.49796	13.5163	20.8737	18.5019	8.73183	14.7177	5.23636	9.48148	21.1992	4.13748	21.619	3.75211	11.7018
9	44164010	44179897	15887	-	Nlrx1	221.082	218.755	162.065	201.269	244.367	218.986	174.16	168.141	201.906	129.763	171.26	198.895	174.832	197.803	222.872	233.802	209.3	204.242	176.244	254.939	179.574	276.464	191.549	213.533	220.065	194.493	218.803	210.932	249.076	221.769	199.8	219.083
7	80551975	80554811	2836	-	Nmb	19.3446	71.1124	92.3657	24.8759	27.725	70.6175	17.416	34.251	44.868	9.05325	24.4657	27.2993	58.8662	23.8727	43.9091	45.3216	23.9201	22.0405	32.6606	16.9959	11.5854	14.3913	25.032	35.7211	21.7262	20.1974	7.29345	25.4391	23.9974	12.553	40.3352	23.4036
3	69629388	69656380	26992	+	Nmd3	776.549	266.164	330.93	325.648	290.145	278.19	355.286	314.487	291.642	1023.02	412.859	333.442	310.225	266.01	297.385	316.532	235.463	255.67	215.067	294.596	600.511	318.881	279.706	248.46	260.714	309.693	238.496	289.37	235.009	254.546	253.268	412.163
11	93849751	93859099	9348	-	Nme1	290.17	425.322	365.495	336.956	333.988	405.159	296.072	333.169	367.674	244.438	293.589	341.242	388.515	300.115	486.33	446.743	233.969	231.425	339.547	212.449	128.405	181.028	224.2	201.626	68.6828	273.786	149.516	231.072	201.082	99.029	321.744	204.131
11	93840640	93847083	6443	-	Nme2	2860.22	3760.22	4376.03	3215.74	3766.2	3557.89	3387.46	3091.95	3737.66	3742.02	3556.74	3361.71	4176.13	3475.15	4117.98	4257.26	3023.03	3108.44	2650.33	3675.7	833.189	1571.67	2948.42	3237.17	932.82	3354.38	927.011	3149.13	2921.83	905.9	4191.08	3073
17	25115474	25116504	1030	+	Nme3	35.9258	81.2713	88.9658	54.2747	114.124	84.1704	64.4391	52.9334	93.8566	81.4792	55.0479	56.5486	108.314	92.0805	90.4794	121.577	45.5976	61.7133	49.9152	72.7048	11.5854	14.3913	69.6543	47.6282	21.0253	47.1273	17.5043	48.7583	66.1997	18.132	74.1042	40.3062
17	26310719	26314445	3726	-	Nme4	5.52704	23.7041	40.2329	24.8759	43.1994	24.9658	27.8656	12.4549	29.7594	9.05325	33.6404	25.3494	31.7878	39.2195	34.5951	36.6889	11.2125	17.6324	42.5204	10.3864	0.965452	3.78719	15.2369	14.2885	10.5127	14.961	5.10541	23.3192	14.0674	9.06602	8.44225	14.3022
18	34695687	34712169	16482	-	Nme5	8.29056	12.868	22.6664	11.3072	14.1849	15.6928	1.7416	12.4549	7.32539	12.071	6.11643	3.8999	12.3619	6.82078	13.3058	17.2654	14.2025	14.6937	15.4059	14.1633	3.86181	4.54463	6.53009	6.35043	5.60675	20.1974	7.29345	15.8994	8.27496	2.78954	20.6366	3.9006
9	109661862	109672030	10168	+	Nme6	187.919	281.741	315.064	282.681	370.741	330.262	297.813	342.51	304.004	238.402	299.705	288.593	314.346	349.565	329.319	363.293	222.756	239.507	170.698	245.497	130.336	171.938	244.878	232.584	135.964	201.974	204.217	219.412	233.354	182.715	285.16	199.58
1	164135241	164264870	129629	+	Nme7	20.9039	26.171	29.5003	12.1805	19.8081	24.2123	23.966	19.9258	23.9466	10.1051	20.2528	25.2011	25.118	14.5307	17.1567	23.1311	16.7086	10.0354	22.2494	34.6165	20.9586	11.9285	12.5511	16.6664	18.6999	16.3162	17.6575	14.0285	33.3401	28.3928	14.1904	17.8286
2	51838511	51863221	24710	-	Nmi	85.6692	61.6308	94.0657	63.3205	76.0824	72.0441	83.5967	90.2981	67.7597	66.3905	67.2808	81.898	69.4622	69.913	93.8059	60.4289	76.9927	58.7746	67.1699	86.868	31.8599	55.2929	69.6543	69.0609	55.3667	59.0961	56.8889	52.9981	71.9921	50.9092	90.9887	76.7118
4	149552026	149569668	17642	-	Nmnat1	243.19	350.146	335.462	332.433	355.265	366.639	292.589	314.487	358.029	241.42	269.123	321.743	368.504	327.398	407.155	415.806	284.051	287.26	159.605	266.269	189.229	212.082	241.613	255.605	264.218	267.802	275.692	279.83	264.799	281.743	314.239	280.193
9	98178623	98302587	123964	+	Nmnat3	254.244	341.34	237.998	241.975	315.292	303.87	224.666	214.847	285.689	138.816	250.774	204.745	297.864	276.242	282.749	332.359	260.878	236.567	224.926	250.217	137.094	209.81	263.38	260.367	161.194	269.298	183.066	240.611	263.971	168.07	293.602	241.186
16	4529181	4537221	8040	-	Nmral1	11.0541	50.1173	50.4328	42.9675	76.7272	48.505	27.8656	46.7059	48.9885	6.0355	33.6404	58.4986	76.526	52.861	38.5868	68.3422	38.8701	22.0405	32.6606	22.6612	4.82726	12.8764	35.9155	31.7521	15.4186	32.1662	11.6695	45.5784	33.9273	16.0399	29.0789	17.5527
19	18609380	18629549	20169	+	Nmrk1	66.3245	78.5623	87.2658	70.1048	94.7807	82.7438	66.1807	87.1844	66.3864	42.2485	76.4554	62.3985	65.3415	66.5026	75.8431	69.7809	62.7901	69.0602	64.0887	98.1986	53.0998	66.6545	65.3009	77.7927	65.1785	86.0259	83.8747	76.3173	64.5447	61.37	77.8563	67.6103
10	81034004	81037872	3868	-	Nmrk2	110.541	1469.66	1515.82	393.492	2078.08	711.882	125.395	386.102	2459.96	60.355	348.637	378.291	2251.63	463.813	1395.11	2368.95	860.374	844.885	541.673	655.287	192.125	238.593	642.126	442.148	322.388	683.719	303.407	827.83	431.126	245.48	846.101	233.386
11	102919369	102959735	40366	+	Nmt1	2089.22	950.197	703.226	1031.22	905.897	905.902	1529.12	1145.85	886.372	2136.57	1379.26	910.628	882.993	1041.87	961.344	969.739	736.289	985.209	722.23	835.633	2100.82	1527.75	850	875.565	1108.74	763.013	1014.52	757.873	896.179	1383.61	893.002	1423.07
2	3285249	3329915	44666	+	Nmt2	237.663	157.802	318.464	251.02	384.28	256.79	233.374	267.781	198.243	144.852	275.239	341.242	184.84	366.617	287.405	170.495	367.024	270.364	410.414	488.161	289.635	291.613	377.657	367.531	349.72	326.9	413.539	417.625	378.166	285.231	272.966	277.592
2	157401998	157404446	2448	+	Nnat	5.52704	19.6406	8.49992	115.334	105.742	35.6654	12.1912	6.22746	6.40972	3.01775	48.9315	46.7989	34.7311	86.9649	12.6405	7.19391	251.16	105.794	14.1735	250.217	6.75816	15.9062	125.16	37.3087	110.032	77.0494	24.7977	364.626	86.8871	39.751	48.7775	31.2048
9	48503177	48516424	13247	-	Nnmt	38.6893	21.6724	28.333	52.0133	36.1069	24.2525	123.653	18.6824	20.6027	36.213	42.815	56.5486	35.9084	35.8091	26.6116	19.4236	32.8901	32.326	53.6127	17.9401	42.4799	21.2083	28.2971	11.907	16.8203	24.6857	21.151	43.4585	21.5149	11.1582	20.6366	24.7038
13	119470853	119545794	74941	-	Nnt	472.562	1071.43	441.992	698.786	361.714	842.408	327.42	862.502	713.3	431.538	859.358	542.086	540.39	711.064	822.971	612.207	574.827	748.644	351.87	563.699	307.014	470.369	582.267	488.986	606.227	548.323	706.002	348.727	798.539	626.944	718.523	555.188
5	77442016	77457934	15918	-	Noa1	229.372	252.618	188.131	237.452	270.802	241.812	325.679	255.326	237.617	244.438	214.075	163.796	269.607	201.213	254.141	325.884	182.39	143.998	117.701	223.78	206.607	144.671	180.666	200.038	163.297	193.745	158.268	181.254	197.772	140.872	235.445	170.326
8	108139121	108151671	12550	-	Nob1	444.927	314.926	291.264	309.818	367.517	333.115	292.589	339.396	340.631	434.556	327.229	331.492	321.41	313.756	390.525	422.283	257.888	332.811	240.949	312.536	324.392	339.332	224.2	275.45	207.45	265.558	233.39	284.07	268.109	259.428	323.62	328.3
4	156320467	156332074	11607	+	Noc2l	840.56	637.57	552.181	555.97	750.848	619.52	705.617	709.288	652.718	848.11	675.697	561.946	672.739	560.112	696.726	853.712	414.073	464.76	412.67	488.077	758.183	573.2	424.746	480.419	486.741	464.927	535.929	453.61	510.778	572.071	532.298	573.535
19	38776572	38807682	31110	-	Noc3l	279.116	144.934	166.598	203.53	177.311	164.061	222.925	189.937	176.725	259.526	177.377	191.095	160.116	177.34	145.699	158.266	161.46	185.14	155.292	186.011	474.037	347.664	224.2	198.451	276.133	211.699	272.046	252.271	218.459	288.02	157.589	237.286
5	110796285	110801249	4964	-	Noc4l	334.386	235.01	168.865	162.824	238.564	208.286	168.935	193.051	197.328	274.615	198.784	128.697	206.62	165.404	181.624	225.889	141.278	157.222	147.897	174.68	202.745	150.73	127.337	163.523	143.673	137.642	156.809	145.215	159.707	165.281	138.828	185.278
3	51131868	51159076	27208	+	Noct	165.811	805.264	594.994	511.087	241.787	659.097	107.979	348.738	561.766	66.3905	201.842	448.489	679.905	175.635	337.302	641.697	283.303	370.28	321.676	121.804	197.918	346.907	214.405	335.779	217.262	264.062	180.148	207.753	179.567	170.86	278.594	212.582
6	54900927	54949598	48671	-	Nod1	210.028	279.71	273.13	228.406	312.067	276.051	254.273	258.439	256.388	156.923	287.472	237.894	259.6	288.178	332.645	298.548	257.141	285.792	234.17	245.496	246.191	209.81	251.408	307.996	262.816	255.833	299.031	279.83	244.939	297.785	263.586	250.939
8	89373975	89415103	41128	+	Nod2	22.1082	12.1907	16.4332	36.1831	9.6715	18.546	33.0904	52.9334	21.5183	36.213	27.524	19.4995	15.3052	22.1675	17.2975	14.3878	21.6776	38.2035	40.6717	8.49796	28.9635	39.3868	28.2971	40.484	29.4355	17.9532	32.8205	16.9594	19.8599	32.7771	22.5127	26.004
11	89191464	89193386	1922	-	Nog	58.0339	34.5403	19.2665	13.5687	31.5936	40.6586	94.0463	49.8197	27.4702	66.3905	30.5822	70.1983	30.6104	30.6935	43.2439	43.8829	47.0926	58.0399	52.9964	39.6571	66.6162	45.4463	34.8272	31.7521	39.2473	37.4026	22.6097	44.5184	26.4799	14.6451	39.3972	33.8052
12	17398494	17480097	81603	+	Nol10	245.953	133.42	108.799	199.007	168.284	124.829	137.586	168.141	134.604	184.083	155.969	132.597	145.988	172.225	129.732	126.613	100.165	156.487	104.144	158.629	245.225	185.572	150.192	170.668	134.562	140.634	156.809	150.515	140.674	148.543	159.465	124.169
11	107057479	107080208	22729	-	Nol11	356.494	259.391	179.869	239.713	220.51	244.665	261.24	295.804	244.942	268.58	286.782	274.943	275.493	308.64	235.513	246.751	248.171	312.974	241.565	284.21	349.494	262.831	318.886	290.532	254.28	317.174	284.445	308.148	287.968	283.139	261.71	282.144
15	78819133	78826111	6978	+	Nol12	254.244	297.995	253.297	327.91	361.069	334.542	367.477	267.781	323.691	238.402	266.065	243.744	385.574	264.305	318.674	407.175	177.158	195.426	239.1	224.724	170.885	171.181	265.557	233.378	112.836	203.47	177.231	225.772	182.049	153.425	206.366	215.833
8	106003079	106008572	5493	+	Nol3	1935.71	1076.04	712.029	1022.99	1129.43	1020.81	3399.64	1140.63	1048.1	2308.67	1575.96	1056.97	917.751	927.308	1048.26	1215.05	933.489	874.278	862.025	996.948	1565.34	1157.66	1000.02	877.364	782.597	863.198	776.364	930.296	967.747	792.934	1083.29	1719.63
2	153249381	153371892	122511	-	Nol4l	16.5811	28.445	11.3332	27.1373	20.6325	23.5392	15.6744	28.0236	12.3616	45.2662	15.2911	38.999	24.1351	13.6416	17.2975	15.8266	49.3351	34.5301	59.1588	31.1592	57.9271	24.9955	27.2087	37.3087	55.3667	41.8909	54.7008	25.4391	25.6524	73.9229	30.0169	25.3539
4	41114427	41124340	9913	-	Nol6	519.542	371.816	254.997	273.635	351.398	320.276	320.454	308.259	357.113	455.68	318.055	259.344	340.247	358.091	299.381	371.206	340.861	363.668	303.805	348.416	768.5	699.873	422.279	391.345	508.813	347.844	582.747	364.627	414.576	587.199	374.273	536.332
13	43551852	43556335	4483	+	Nol7	912.858	945.182	881.601	1027.88	1200.37	1031.4	1116.34	875.31	925.671	1223.27	950.626	931.738	1101.79	944.141	1087.78	1315.59	696.061	702.833	601.001	812.638	288.969	318.875	825.532	724.607	509.115	687.571	303.466	912.861	723.598	276.814	839.336	611.084
13	49806554	49832493	25939	+	Nol8	558.231	176.088	272.564	264.589	212.128	236.106	271.689	292.691	225.257	648.816	250.774	253.494	244.884	204.623	230.856	244.593	235.463	233.629	155.292	242.664	612.097	281.767	225.288	263.542	330.797	256.582	326.746	284.07	258.179	338.928	257.958	271.741
4	152123778	152145952	22174	+	Nol9	367.548	235.01	197.198	251.021	212.773	226.119	275.172	277.122	223.882	386.272	290.531	224.244	241.351	223.381	220.877	292.793	159.218	182.936	158.373	185.066	333.081	224.959	186.108	215.121	215.159	219.179	200.57	109.176	211.012	236.414	208.242	215.833
19	46064286	46073983	9697	+	Nolc1	878.802	490.068	380.724	454.384	561.524	507.147	499.704	603.975	542.79	863.014	522.851	413.39	479.701	547.28	443.749	548.116	492.532	475.281	363.423	481.553	1043.39	739.766	544.175	533.317	610.311	525.056	656.936	503.483	507.941	678.491	537.41	542.786
5	29639665	29657168	17503	+	Nom1	447.691	223.496	219.297	192.223	228.247	216.846	250.79	217.961	237.617	624.675	336.404	206.695	251.359	230.201	215.554	230.925	284.799	314.443	207.056	284.209	385.215	309.035	280.794	260.368	343.413	288	256.73	279.83	298.727	245.481	251.392	273.691
7	45683120	45733637	50517	+	Nomo1	1553.1	1773.07	1195.65	1655.38	1970.41	1716.93	2069.02	1665.84	1526.89	1720.12	1877.75	1429.31	1807.19	1490.34	1542.81	1915.74	1281.22	1587.65	1050.07	1489.03	1788.02	2137.49	1482.33	1631.27	1939.94	1335.27	1996.22	1536.95	1625.2	1958.26	1426.74	1705.86
X	100473257	100492200	18943	+	Nono	826.293	687.42	656.76	714.617	720.849	718.302	954.393	818.911	769.166	866.094	770.671	799.48	758.785	823.609	719.844	781.259	724.329	850.763	1000.77	811.083	739.535	734.716	718.31	734.268	738.69	816.872	637.447	875.529	719.094	776.888	815.146	876.334
2	112092271	112093244	973	+	Nop10	674.299	538.423	827.325	526.917	636.385	591.333	560.795	632.087	588.32	787.633	626.934	680.533	599.258	561.009	710.53	707.881	440.279	433.463	344.477	495.714	307.014	348.422	318.886	372.294	210.954	432.374	292.467	329.648	362.443	240.598	509.349	468.072
5	34795880	34817493	21613	-	Nop14	918.903	318.816	217.936	227.769	326.453	295.947	520.419	354.965	306.374	962.195	456.878	321.742	306.56	308.309	275.149	308.525	301.783	388.304	296.339	371.493	1018.86	687.231	361.863	347.599	563.185	366.021	466.492	357.207	441.056	552.694	354.336	574.565
13	54732004	54737888	5884	-	Nop16	303.869	307.092	247.495	271.231	361.284	331.575	283.552	314.487	319.458	310.606	330.219	286.643	322.374	260.895	333.285	382.575	212.271	227.017	242.704	211.391	203.571	218.465	237.21	192.864	151.553	199.716	144.07	226.754	210.95	155.414	263.49	224.436
6	125108846	125121717	12871	+	Nop2	483.616	299.349	222.131	303.034	275.96	268.204	320.454	342.51	301.257	500.946	250.774	259.344	327.296	281.357	307.364	311.496	240.696	232.894	165.768	254.939	469.21	326.456	214.405	195.276	247.398	240.873	276.422	234.252	269.764	300.573	293.603	265.891
7	15671761	15680034	8273	-	Nop53	867.746	753.792	521.895	678.434	628.003	607.026	691.415	616.518	582.369	844.97	666.691	588.885	576.3	632.627	659.302	892.045	532.969	601.705	471.422	609.965	697.056	430.982	610.564	714.423	655.289	542.338	417.915	617.958	676.065	446.327	822.65	698.857
2	130116332	130121234	4902	+	Nop56	696.408	411.097	466.362	422.891	500.984	457.234	339.612	504.423	480.731	669.94	434.267	427.04	475.052	525.2	493.648	484.152	408.134	542.933	391.925	435.286	432.522	380.233	372.215	390.551	231.98	548.321	277.88	473.802	430.3	289.416	410.858	451.818
1	59724165	59750670	26505	+	Nop58	599.684	178.797	290.13	327.91	255.328	231.112	384.893	311.373	269.208	736.331	342.52	331.492	218.394	250.664	244.161	251.067	237.706	261.547	264.366	227.556	403.559	213.598	323.24	239.729	180.117	247.605	166.291	257.571	262.316	195.268	263.586	273.042
14	55983150	55993092	9942	+	Nop9	298.46	196.406	134.299	187.7	197.943	191.167	214.217	170.097	191.834	280.545	186.551	161.846	185.429	197.803	202.913	246.751	195.845	174.12	187.952	196.397	218.192	259.801	196.991	205.595	187.08	216.187	155.35	200.26	167.154	138.082	185.73	200.881
2	156229983	156234900	4917	-	Norad	10109	5204.75	5701.18	6605.68	7175.61	7236.52	8445.01	7304.81	5084.28	9454.61	8232.72	6175.5	5864.84	5727.75	6350.19	6129.93	9112.79	9316.51	7164.38	8980.79	9862.09	14394.4	8705.7	10194	9394.82	9031.98	8002.37	9190.93	7855.81	8184.52	7938.53	10562.1
5	118004904	118096906	92002	+	Nos1	2708.25	1700.6	1389.45	1065.14	1457.17	1659.16	985.745	1248.61	1252.18	3545.86	1006.15	918.427	1394.54	1002.65	1317.94	1323.68	1328.31	1300.39	973.655	1540.02	2857.74	2708.6	1555.25	1547.12	4137.78	1464.69	3399.48	1439.43	1862.69	3558.76	1425.8	2437.22
11	78811613	78851053	39440	+	Nos2	11.0541	32.5085	19.2665	15.8301	16.1192	29.2456	24.3824	37.3648	24.2654	21.1242	42.815	37.0491	11.7732	28.9883	23.9504	15.1072	39.6176	33.7954	28.9632	44.3782	36.6872	31.055	43.5339	44.453	47.6574	32.1662	33.5499	30.7389	38.0648	58.5804	45.9634	36.4056
5	24569817	24589473	19656	+	Nos3	184.89	165.15	171.017	219.36	101.189	189.591	127.036	161.914	137.269	190.019	82.0933	190.704	140.659	153.362	146.276	185.531	177.13	216.689	126.733	155.745	218.178	244.633	120.581	192.016	220.063	184.731	234.842	127.975	174.585	244.754	229.544	170.232
7	44711853	44727928	16075	+	Nosip	411.764	444.28	353.597	429.674	468.747	452.95	412.759	423.467	443.19	398.343	461.791	382.19	422.071	405.836	453.729	517.246	290.778	304.159	299.492	344.639	300.255	298.43	287.323	351.656	268.423	308.946	264.024	280.889	313.62	282.441	338.628	373.809
2	68966144	69019674	53530	+	Nostrin	2.76352	6.77261	7.93325	11.3072	5.15813	9.98632	5.2248	9.34119	5.49404	3.01775	12.2329	11.6997	2.94331	11.9364	8.64877	4.31635	7.47502	7.34683	20.9521	8.49796	8.68906	10.6041	3.26505	9.52564	10.5127	5.98441	7.29345	18.0194	4.96498	3.48693	3.75211	7.15109
2	26347914	26393835	45921	-	Notch1	203.806	265.277	153.164	166.779	118.059	209.387	145.921	120.284	170.455	144.841	175.42	169.821	149.976	144.868	144.646	142.761	207.643	302.889	253.691	184.15	472.395	383.274	160.472	281.568	397.741	202.555	419.238	161.305	286.341	512.579	162.206	274.883
3	97920854	98057684	136830	+	Notch2	163.048	195.728	288.43	208.053	199.878	199.726	207.25	211.734	206.942	256.509	125.387	233.994	227.812	237.022	184.285	157.547	319.183	291.669	491.141	287.986	469.21	369.63	208.963	240.522	432.421	331.387	432.501	246.971	318.586	440.748	226.065	293.195
17	32339794	32385865	46071	-	Notch3	165.811	353.53	271.431	203.53	285.632	358.081	188.093	252.212	255.931	159.941	211.017	228.144	261.955	298.409	289.401	234.521	410.378	321.791	351.255	298.373	496.242	399.927	338.476	388.17	702.947	356.821	518.564	351.907	507.255	589.291	377.087	541.533
17	34783269	34807518	24249	+	Notch4	248.717	244.491	163.765	126.641	98.0045	214.706	116.687	124.549	131.399	256.509	146.794	185.245	147.166	163.699	133.723	161.863	173.42	249.057	135.572	106.697	335.012	284.039	111.012	215.121	262.817	169.808	229.744	133.555	125.779	318.008	170.721	274.992
12	46744681	46865551	120870	-	Nova1	93.9597	57.5672	139.399	83.6735	69.6348	80.6038	57.4728	93.4119	76.4587	135.799	100.921	111.147	97.7179	105.722	87.8183	87.0464	146.51	103.59	164.536	115.195	104.269	99.9817	106.658	89.6998	131.759	119.688	104.296	127.195	139.019	125.529	84.4225	134.571
7	18659813	18699245	39432	+	Nova2	19.3446	37.2494	38.5329	52.0132	22.5668	35.6654	24.3824	37.3647	28.8437	24.142	27.524	38.999	34.1424	30.6935	29.9381	41.7247	54.5676	62.448	40.6717	39.6571	69.5125	96.1946	41.3573	69.0609	71.4861	49.3714	82.416	50.8782	46.3398	79.502	40.3352	82.5626
7	86895857	87047917	152060	+	Nox4	74.615	23.7041	28.333	33.9217	17.4087	18.546	45.2816	28.0236	18.3135	57.3373	51.9897	68.2483	15.3052	51.1558	21.9546	17.9848	27.6576	38.9382	72.7161	22.6612	71.4434	27.2678	20.6786	30.1645	64.4777	27.6779	29.9031	44.5184	47.9948	41.8432	17.8225	33.1551
12	87267897	87285376	17479	-	Noxred1	27.6352	12.1907	45.8995	29.3988	16.1192	22.1126	10.4496	3.11373	24.7232	54.3195	12.2329	19.4995	27.6671	18.7571	19.9587	29.495	9.71752	23.5098	4.9299	7.55374	10.62	5.30207	4.35339	11.907	10.5127	11.9688	15.3162	4.23985	12.4124	8.36863	9.38028	2.6004
9	53448347	53486928	38581	+	Npat	157.521	103.621	141.665	137.948	120.571	129.822	130.62	112.094	124.532	135.799	110.096	134.547	130.683	148.352	99.7935	103.592	148.753	164.569	158.989	168.071	198.883	134.824	195.903	127.008	182.219	150.358	188.9	192.913	184.532	207.821	111.625	133.27
18	12322751	12369444	46693	-	Npc1	4511.83	616.672	576.062	482.645	559.902	762.247	921.561	1073.87	415.139	4883.01	928.22	397.397	536.11	567.803	531.724	447.335	1110.76	1704.89	1200.44	1188.86	4499.51	2652.97	1205.05	1145.06	1835.62	1304.19	1803.91	1215.48	1174.49	2169.28	1086.94	2835.15
11	6161011	6180246	19235	-	Npc1l1	16.5811	24.3814	46.4662	18.0916	29.0145	42.0852	8.70799	52.9334	10.9881	48.284	27.524	31.1992	27.6671	23.8727	22.6199	28.0563	17.1925	24.2445	17.8709	18.8844	24.1363	18.936	16.3252	20.6389	22.427	16.4571	20.4217	13.7795	12.4124	19.5268	20.6366	16.2525
12	84801333	84819887	18554	-	Npc2	594.157	629.853	570.628	678.434	681.518	652.677	656.583	744.181	597.019	570.355	700.332	746.832	621.039	729.823	629.364	636.661	679.479	616.399	1254.66	627.905	340.804	517.33	630.154	640.599	435.224	558.047	449.276	589.339	649.585	383.562	695.079	613.694
15	79670552	79718535	47983	-	Npcd	23.3144	14.9056	14.0336	21.7982	19.3998	17.613	17.4809	13.4914	11.7217	12.2438	15.3982	23.3711	14.3851	9.20414	13.2752	4.23549	40.6698	21.6433	35.1843	25.3485	37.4092	32.8331	17.5668	13.8539	47.6242	16.1384	27.2399	14.022	36.3466	31.9793	25.3642	31.8519
2	25293062	25299507	6445	+	Npdc1	124.358	134.775	158.665	117.595	155.389	121.976	186.351	124.549	116.748	150.887	113.154	175.496	132.449	134.71	164.992	131.649	123.338	135.182	173.779	110.473	123.578	81.8033	91.4213	173.843	117.742	109.964	90.4388	131.435	138.192	134.596	153.837	148.873
2	173952144	173964496	12352	+	Npepl1	1420.45	1643.01	1458.02	1668.95	2026.53	1638.49	2095.14	1575.55	1626.69	1807.63	1626.97	1507.31	1792.48	1493.76	1922.65	2050.98	983.703	1146.09	856.579	1227.48	1157.57	1126.31	1140.59	1301.02	1137.48	1059.24	1169.86	1144.75	1208.96	1117.92	1345.11	1239.08
11	97096668	97171403	74735	-	Npepps	1157.92	1290.18	729.293	1074.19	1050.97	1263.27	1248.73	1176.99	1069.96	1062.25	1241.64	1039.32	1025.45	1089.62	1188.21	1019.38	1228.89	1205.61	1135.73	1301.13	1078.41	1299.76	1571.58	1355.82	1304.27	1340.51	1137.05	1223.2	1476.25	1159.75	1286.97	1172.78
15	102432274	102433057	783	-	Npff	8.29056	11.5134	27.1997	18.0916	22.5668	11.4129	5.2248	28.0236	16.0243	21.1242	21.4075	7.79981	15.8939	8.52597	11.3099	22.3011	13.455	5.14278	6.77861	8.49796	4.82726	5.30207	3.26505	8.73183	4.20506	8.22857	2.18803	10.5996	4.96498	4.8817	12.1944	8.45129
2	127582652	127630812	48160	-	Nphp1	409.001	483.565	480.528	488.472	589.963	466.503	417.984	479.514	477.067	380.236	400.626	421.189	516.848	443.35	484.332	583.425	534.465	492.238	376.522	636.404	265.499	391.596	592.063	510.414	402.284	580.49	339.874	673.076	457.605	345.206	579.701	386.157
9	103879743	103921011	41268	+	Nphp3	24.8717	29.7995	56.0994	15.8301	34.8174	27.819	27.8656	24.9098	41.6632	27.1597	27.524	25.3494	33.5537	34.1039	33.9298	34.5308	42.6076	43.3463	66.5536	52.8762	32.8254	40.1442	44.6223	49.2158	42.0506	23.9377	51.0541	43.4584	50.4773	42.5405	55.3436	37.0557
1	153378762	153425461	46699	-	Npl	24.8717	37.9266	52.6995	13.5687	49.647	24.9658	31.3488	37.3647	44.868	21.1242	45.8733	89.6978	41.795	49.4507	48.5662	43.8829	32.1426	18.3671	77.6459	17.9401	26.0672	27.2678	29.3854	28.5769	18.9228	17.2052	18.2336	31.7989	30.6174	16.7373	22.5127	22.1034
11	120270624	120328527	57903	-	Nploc4	5073.75	1387.04	784.836	1101.32	1407.52	1413.07	2453.89	1544.41	1177.1	6337.4	1574.99	1078.32	934.804	1026.53	1089.76	1179.07	1186.3	1316.53	1381.61	1520.2	6779.63	4664.75	1236.36	1564.56	3038.97	1166.22	2975.74	1369.45	1545.76	3433.39	1577.77	3208.81
11	33102498	33113207	10709	-	Npm1	2589.43	1043	1661.45	1205.35	1361.75	1294.65	1779.92	1668.97	1188.56	3467.44	2149.92	1429.32	1229.72	1486.94	1275.36	1189.16	1304.38	1284.23	1458.63	1588.16	2148.1	1993.6	1298.39	1422.49	1563.6	1344.23	1342.74	1423.54	1376.95	1463.09	1421.13	1898.27
19	45736173	45738005	1832	-	Npm3	140.592	78.9119	122.589	46.0991	128.392	104.688	115.919	79.5001	107.521	98.6706	81.7124	105.332	112.083	70.9225	113.169	137.242	79.2181	57.6215	85.5229	87.7567	33.2611	63.8423	48.1705	77.1495	24.9482	59.2283	36.8575	69.5765	70.2472	23.0393	42.4981	73.3351
6	85053164	85054109	945	+	Npm3-ps1	124.706	126.976	147.142	132.555	160.463	115.725	174.928	97.9824	149.326	166.891	172.12	105.263	150.46	97.8917	143.633	136.127	70.2822	69.4786	59.293	99.1984	58.4568	49.0159	71.5478	80.0235	42.3328	84.3976	35.3476	75.6383	65.4622	39.0281	98.2061	87.2394
3	132587506	132656053	68547	-	Npnt	11.0541	44.6993	35.133	76.8892	41.2651	33.5255	41.7984	74.7295	49.4464	21.1242	18.3493	50.6988	34.731	46.0403	38.5868	27.3369	197.34	329.138	338.315	152.019	102.338	167.394	261.204	174.637	105.127	192.25	264.752	157.934	139.02	239.203	262.647	108.567
3	90357899	90373174	15275	-	Npr1	270.825	227.56	206.831	284.942	165.06	277.477	208.992	199.279	202.822	322.899	241.599	280.793	191.315	289.883	183.62	200.71	247.423	303.424	266.831	253.05	335.977	305.248	286.236	389.757	388.968	276.779	390.929	237.432	335.136	357.759	253.268	323.749
4	43631935	43651438	19503	+	Npr2	514.015	741.601	555.322	522.394	645.412	746.115	515.513	675.68	618.533	464.733	581.061	481.413	579.828	634.332	777.034	679.089	568.85	603.178	523.182	569.36	614.028	615.042	630.154	555.663	698.741	571.51	784.78	538.463	660.333	759.457	669.752	575.989
15	11839983	11907458	67475	-	Npr3	73.3299	119.085	109.793	278.158	53.5156	131.748	33.0904	84.0707	69.5913	150.887	125.387	142.346	65.3415	64.7974	118.341	86.2619	124.323	132.797	98.5122	138.8	70.8007	120.433	85.9795	74.6175	333.602	83.7818	198.382	145.215	148.122	296.681	99.431	103.285
9	107419408	107422907	3499	+	Nprl2	143.703	162.543	173.398	131.164	192.785	196.16	142.811	140.118	154.749	114.674	149.853	169.646	165.414	177.34	180.294	197.113	110.63	118.284	86.8895	112.362	98.4761	94.6798	124.072	126.215	74.9903	114.452	103.567	117.656	108.402	102.516	120.068	123.519
11	32181963	32217708	35745	-	Nprl3	310.064	247.738	236.249	199.434	266.042	269.746	298.986	264.881	247.721	272.283	238.495	223.334	256.098	266.617	260.611	277.398	215.053	246.789	255.378	252.439	343.006	270.1	254.331	274.2	182.918	235.417	231.56	244.431	247.494	230.056	288.337	319.337
9	58489523	58560163	70640	+	Nptn	981.049	1066.01	1197.92	1399.83	1322.43	1260.43	1147.71	1142.74	1118.95	829.881	1125.42	1300.62	1273.27	1236.27	1171.58	1130.87	1237.87	1234.28	1252.19	1254.85	931.664	899.08	1269.02	1285.96	977.676	1258.21	902.198	1238.04	1139.46	978.429	1096.56	1033.65
8	67150074	67159451	9377	+	Npy1r	27.6352	74.4988	65.7327	85.9349	19.9878	49.2183	40.0568	21.7961	43.9524	21.1242	36.6986	46.7988	41.795	30.6935	35.2604	36.6889	75.4977	71.9989	79.4946	35.8803	55.0307	75.7439	54.4174	69.8547	84.1013	65.0805	43.7607	18.0194	68.6821	78.1072	50.6535	72.8111
8	108114857	108129838	14981	-	Nqo1	467.035	361.657	440.862	291.726	569.974	495.75	757.595	526.22	456.006	455.68	556.595	358.791	375.566	438.235	475.682	442.426	634.629	490.768	578.647	670.394	513.62	688.511	499.552	581.064	542.453	448.831	463.134	482.283	555.25	538.382	624.727	710.559
13	34148642	34172449	23807	+	Nqo2	174.102	406.358	495.26	425.152	401.044	478.631	229.891	348.738	453.717	175.029	339.462	409.491	470.341	416.068	465.704	430.915	395.427	325.464	331.537	365.411	105.234	159.82	449.489	341.335	267.022	423.398	250.165	436.704	417.885	260.823	378.964	188.529
11	98658758	98666204	7446	-	Nr1d1	539.084	662.339	1021.53	1339.23	1962.35	885.329	688.218	790.873	1202.12	417.872	853.262	1397.5	1939.2	613.534	1068.16	1336.07	2036.53	1355.05	1633.74	2055.34	1377.91	1426.24	1452.23	882.336	1398.94	2059.09	2507.68	1465.61	1896.35	2662.59	1700.95	1508.91
14	4230590	4265641	35051	+	Nr1d2	2022.9	2203.81	3534.26	2388.09	2317.29	2664.92	2110.82	2609.3	2479.19	1952.48	2571.96	2347.74	2531.25	2641.35	2559.37	2157.45	2298.57	2292.21	1544.91	2439.86	2265.92	2284.43	3064.79	2804.51	2778.15	2783.5	2134.06	2957.29	2456.01	2170.27	2174.35	1926.24
7	44199040	44203390	4350	-	Nr1h2	1141.33	650.85	584.795	474.904	711.828	662.664	870.8	663.224	635.019	1173.9	675.866	594.735	605.734	642.858	765.749	753.925	412.62	482.687	359.882	563.698	944.211	538.537	536.558	546.93	547.359	429.382	612.65	471.684	508.081	557.21	576.887	825.63
2	91014406	91025462	11056	-	Nr1h3	323.332	373.849	296.929	318.863	352.041	355.941	503.322	358.079	296.678	341.005	360.87	333.442	381.452	358.09	386.533	374.084	240.696	315.914	174.395	253.994	195.021	307.519	263.38	270.686	194.134	270.047	258.917	224.712	211.839	215.492	251.391	338.052
10	93983793	94033077	49284	+	Nr2c1	118.831	94.1393	107.666	85.9349	91.5568	105.57	101.013	118.322	81.495	144.852	103.979	64.3484	103.605	97.1961	95.1365	95.679	109.135	125.631	76.4135	101.975	163.161	137.854	128.425	103.194	159.092	120.436	147.328	122.956	143.157	131.806	120.068	136.521
6	92068399	92150040	81641	+	Nr2c2	597.448	369.733	404.337	367.718	281.264	312.421	345.669	332.722	330.953	467.262	422.92	301.579	316.36	274.654	270.322	238.553	523.137	543.157	336.744	491.975	886.342	823.498	606.365	539.572	832.634	587.947	701.397	570.728	677.733	844.314	240.129	613.558
8	70583977	70586402	2425	+	Nr2c2ap	124.4	81.7453	93.0304	68.5085	80.3965	67.144	64.8735	88.325	96.2158	197.519	77.5636	70.4325	86.9821	90.9387	105.655	90.8831	35.5319	46.8475	75.9737	54.6698	79.4488	55.0761	38.3758	46.983	24.8934	60.8666	40.436	67.393	52.6959	56.7557	71.5201	86.9444
7	70001698	70016495	14797	-	Nr2f2	151.994	157.124	138.813	205.792	198.589	180.467	160.227	155.686	160.243	120.71	155.969	189.145	157.761	165.404	154.347	146.036	366.276	301.219	284.085	364.469	286.739	269.647	261.204	334.192	320.986	339.615	307.055	369.927	283.831	346.601	283.285	209.981
8	71826763	71834597	7834	-	Nr2f6	107.777	260.068	184.165	232.929	331.41	258.931	360.511	108.981	192.291	153.905	137.62	169.646	266.075	196.097	331.314	402.859	125.58	108.733	129.41	166.182	49.238	65.1397	118.63	129.39	146.476	136.145	62.7237	126.135	117.504	48.1196	116.315	113.117
18	39543598	39652475	108877	-	Nr3c1	1086.06	1319.31	2125.61	2064.69	1695.09	1647.05	1497.78	1675.19	2279.99	1137.69	1467.94	1696.45	1997.88	1602.89	1593.39	1702.06	2099.01	1677.3	1608.36	1574.01	1254.13	2161.76	1900.24	1870.57	1834.13	1956.17	1950.28	2022.39	1611.95	1700.89	1459.56	1491.98
8	77628958	77971642	342684	+	Nr3c2	58.0339	224.173	172.832	122.118	143.783	152.648	121.912	161.914	153.375	36.213	100.921	107.247	142.456	161.994	166.988	128.771	180.895	148.406	181.174	188.844	75.3052	223.444	162.164	109.545	220.065	190.753	252.353	208.813	194.462	165.281	181.977	184.628
15	101164727	101172676	7949	+	Nr4a1	1890.25	2346.03	2535.81	1689.3	4343.15	2846.1	792.427	1625.37	1859.73	905.325	1104.02	1142.67	3393.64	1428.95	2991.14	1943.08	1695.33	1625.85	1241.72	1323.79	1341.98	4334.06	1357.17	1203.41	1687.63	1107.12	1507.56	2020.29	2057.98	1230.19	1645.3	1978.9
2	56997238	57014016	16778	-	Nr4a2	19.3446	12.1907	12.4665	27.1373	10.961	20.686	8.70799	6.22746	18.3135	6.0355	6.11643	15.5996	12.3619	6.82078	11.9752	23.0205	15.6975	18.3671	14.1735	15.1075	12.5509	23.4806	9.79514	15.8761	23.8287	23.1896	26.2564	14.8395	20.6874	17.4347	24.3887	11.7018
4	48045305	48086447	41142	+	Nr4a3	502.961	155.77	163.198	305.295	98.6493	129.109	33.0904	46.7059	400.608	344.023	30.5822	159.896	278.437	68.2078	73.1819	187.761	59.8001	52.8972	85.0408	31.1592	621.751	1021.78	16.3252	43.6592	61.6743	77.0493	126.906	47.6983	28.9624	32.0798	193.234	241.187
2	38613386	38816474	203088	-	Nr6a1	121.595	66.3716	147.332	49.7518	98.6493	64.9111	76.6303	115.208	62.7236	78.4615	91.7465	85.7979	102.427	78.4389	65.8637	107.189	75.4977	60.244	89.3545	83.0912	157.369	131.794	77.2728	68.2671	105.827	95.7507	126.906	98.5764	71.9922	116.464	55.3437	107.916
9	110450203	110453462	3259	-	Nradd	8.29056	15.577	14.7332	4.52289	7.7372	17.8327	17.416	6.22746	18.3135	15.0887	15.2911	17.5496	24.1351	15.3468	15.967	25.1787	7.47502	8.08151	18.4871	8.49796	5.79271	9.08926	13.0602	7.14423	6.3076	5.23636	10.9402	3.17989	14.0674	4.8817	10.3183	11.7018
19	56308474	56378471	69997	-	Nrap	46888.2	35167.5	10912.5	21242.1	19849.9	19921.4	34000	28634.2	27614.2	49646.5	31968.4	19080.2	13977.2	19052.4	18120.7	21841.5	18675.8	22034.1	14722.6	24192.2	69270.8	50278.8	19797.9	20473.9	54517.4	21652.3	49775.9	23137.4	29409	54843.5	20523.9	44708
2	25070770	25073345	2575	+	Nrarp	88.4327	34.5403	45.8995	65.5819	56.7395	67.051	74.8887	96.5256	43.0367	66.3905	48.9315	66.2984	41.795	81.8494	54.5538	46.7604	46.3451	57.3052	86.2733	76.4816	80.1325	51.5058	85.9795	99.2254	109.332	44.8831	66.3704	43.4584	36.4098	62.7647	78.7943	31.2048
3	102965601	102975231	9630	+	Nras	447.69	378.59	615.395	628.681	637.025	499.316	673.996	498.196	609.833	386.272	507.664	571.335	575.712	574.651	539.546	543.857	604.729	632.56	687.105	678.894	782.02	718.053	638.865	701.716	616.743	684.468	727.157	712.289	632.211	601.845	575.012	637.099
10	67102468	67121061	18593	-	Nrbf2	619.029	241.782	187.565	271.373	270.157	268.917	247.307	326.942	216.557	712.189	204.901	251.544	226.635	289.883	252.81	233.802	288.536	274.771	350.023	399.404	399.697	349.179	293.854	248.46	250.201	296.228	223.18	324.348	330.171	209.216	284.222	339.352
5	31398227	31408911	10684	+	Nrbp1	1390.05	960.351	945.758	956.595	1110.27	1061.4	977.037	943.461	1049.85	1650.71	1033.68	832.628	1025.44	954.913	1073.12	1053.91	969.506	927.18	889.835	900.793	1184.61	969.519	946.868	923.982	770.922	833.323	922.619	941.251	904.453	914.962	850.8	1138.34
15	75957364	75963540	6176	-	Nrbp2	212.791	182.183	200.031	156.04	167.639	211.853	172.418	193.051	156.122	274.615	198.784	181.346	153.052	201.213	198.922	182.006	200.33	204.242	200.893	224.724	233.639	170.424	162.164	315.14	217.963	138.39	203.487	179.134	245.766	211.308	213.87	200.881
4	108857852	108918974	61122	+	Nrd1	3910.34	3922.65	3144.6	4412.06	4002.26	4067.7	4350.01	4252.69	3583.48	4309.59	4303.16	3976.41	4087.23	3768.18	4032.96	4052.57	3864.27	4404.29	3037.42	4095.53	4478.6	5553.89	4087.54	4603.06	5017.4	4108.86	5328.42	4323.13	4252.65	4995.4	3847.4	4370.05
12	100091709	100125913	34204	-	Nrde2	116.068	155.093	111.632	104.027	141.204	173.334	106.238	137.004	136.893	66.3905	122.329	97.4976	123.03	139.826	126.405	133.807	118.105	148.406	122.015	186.955	194.056	193.147	163.252	171.461	210.253	145.122	189.629	222.592	188.669	217.585	143.518	182.678
18	33570072	33597083	27011	-	Nrep	96.7232	1175.05	1538.49	857.088	1259.22	1030.72	210.733	445.263	1511.77	51.3017	269.123	612.286	1399.86	723.002	1645.26	1548.11	2452.5	1140.97	1270.07	1106.62	107.165	263.588	1155.82	1139.9	332.899	1327.04	404.058	1029.23	705.028	311.732	1291.67	215.833
6	30047987	30153458	105471	+	Nrf1	279.116	199.792	223.264	271.373	240.498	258.931	254.273	202.392	204.195	377.219	223.25	193.045	223.103	187.571	223.537	218.695	248.918	215.997	200.893	211.505	285.773	214.355	208.963	182.575	188.527	219.927	245.789	237.431	196.944	221.769	221.375	218.433
9	55127506	55190910	63404	-	Nrg4	34.1261	19.2656	27.667	12.4493	29.2294	18.2591	21.9254	23.7966	17.2428	12.9887	25.8906	19.9925	22.5945	15.9356	22.5445	23.612	10.7041	20.4927	10.5682	10.112	14.8556	19.7017	14.9925	17.2999	17.3388	18.6516	12.3434	24.4311	17.1083	12.8714	13.6577	21.9914
9	37455789	37464042	8253	-	Nrgn	19.3446	9.48166	22.6664	15.8301	10.3163	16.4061	40.0568	18.6824	7.32539	24.142	3.05822	11.6997	15.8939	15.3468	9.31406	4.31635	26.1626	29.3873	39.4392	33.0476	21.2399	31.055	18.5019	43.6592	28.7346	15.7091	18.963	13.7795	42.2023	25.1059	32.831	24.0537
16	76084291	76170716	86425	-	Nrip1	552.703	735.502	585.931	1056.09	401.045	691.196	599.11	694.361	1010	552.247	437.325	813.129	642.227	581.47	504.954	689.177	799.823	806.678	567.555	481.551	1223.22	1995.11	777.081	920.012	1333.69	1065.21	979.51	831.006	614.83	1380.13	715.72	826.926
6	128376729	128385899	9170	+	Nrip2	8.29056	30.4768	24.3664	18.0916	16.1192	38.5187	31.3488	37.3647	23.8075	9.05325	30.5822	42.8989	21.1918	28.9883	34.5951	15.8266	41.8601	22.0405	23.417	37.7687	24.1363	24.9955	46.799	32.5459	30.1363	37.4026	26.9858	15.8994	33.0999	34.8693	27.2028	26.6541
17	36172210	36176293	4083	+	Nrm	27.6352	23.0269	17.5665	24.8759	16.1192	19.9726	20.8992	9.34119	15.5665	27.1597	12.2329	31.1992	11.7732	17.0519	16.6323	16.546	22.4251	22.7752	36.9743	15.1075	27.0326	14.3913	1.08835	16.6699	25.9312	18.7013	17.5043	14.8395	14.8949	27.1981	25.3268	16.2525
13	36909596	36918452	8856	-	Nrn1	5.52704	12.1907	27.7664	11.3072	15.4744	12.1262	8.70799	15.5686	10.0724	21.1242	12.2329	19.4995	15.8939	3.41039	11.9752	7.9133	23.9201	12.4896	11.7085	16.9959	19.309	9.08926	16.3252	17.4637	27.3329	6.73247	13.1282	59.3579	26.4799	10.4608	10.3183	9.10139
8	129085554	129231957	146403	+	Nrp1	641.136	533.005	425.561	655.819	388.792	531.415	461.525	706.816	456.006	525.089	694.215	729.282	411.475	832.135	496.974	328.763	756.468	993.29	1110.46	697.779	1007.93	818.791	765.11	1031.15	1251.02	845.304	1029.82	730.312	772.05	1172.31	746.67	1017.4
1	62742476	62857852	115376	+	Nrp2	118.831	139.516	91.799	192.223	119.282	151.935	170.677	161.914	103.561	175.029	168.202	241.794	100.776	175.635	122.413	93.5209	194.35	248.323	262.517	159.573	316.668	303.733	212.228	227.028	405.089	190.005	316.536	168.534	234.182	375.892	157.589	327
16	31961604	31984413	22809	-	Nrros	74.6151	53.5036	66.2993	52.0132	46.4232	40.6586	92.3047	87.1844	61.808	42.2485	76.4554	99.4475	50.0363	90.3753	45.905	30.9338	64.2852	60.244	169.466	49.0993	74.3398	74.2289	57.6825	85.7308	87.6056	64.3324	99.1909	46.6383	43.8573	84.3837	42.2112	69.5607
19	6468786	6583248	114462	+	Nrxn2	11.0541	10.8362	22.6664	9.04578	16.1192	22.1126	5.2248	12.4549	14.1929	9.05325	9.17465	9.74976	12.3619	20.4623	21.9546	17.2654	34.3851	27.1833	14.7897	18.8844	11.5854	4.54463	14.1485	16.6699	25.9312	11.9688	9.48148	22.2592	25.6524	12.5529	21.5746	17.5527
13	97265935	97274435	8500	-	Nsa2	1138.51	686.046	1108.36	872.891	859.448	773.884	1112.82	958.999	800.724	1481.66	1079.51	910.529	815.262	903.685	862.178	927.279	870.058	876.451	855.312	965.935	1006.97	984.632	951.177	985.893	1002.9	878.19	792.061	946.504	817.544	836.83	881.699	949.756
13	55357595	55466139	108544	+	Nsd1	1287.8	1038.24	1028.49	1092.28	1161.22	1107.06	1025.8	990.166	1045.7	1128.64	914.407	1142.67	1017.21	1108.38	1068.46	955.351	1187.03	1362.1	1491.91	1303.02	1864.29	1982.22	1621.64	1342.32	1710.06	1496.85	2054.56	1514.69	1354.61	1747.65	1087.17	1439.32
5	34000456	34055311	54855	+	Nsd2	154.757	148.32	207.398	169.608	187.627	179.754	202.025	152.573	222.051	123.728	174.318	194.995	184.251	196.097	191.603	175.667	212.291	159.426	272.993	230.389	186.332	213.598	229.642	226.234	241.451	215.439	220.991	219.412	245.766	222.466	227.003	200.881
8	26091617	26209695	118078	+	Nsd3	461.508	286.481	336.03	305.295	234.05	291.03	348.32	320.714	267.377	455.68	305.822	315.892	304.927	266.01	248.153	249.629	373.751	404.81	343.245	314.425	579.271	459.765	333.035	373.882	496.199	347.844	414.998	395.365	349.204	495.841	254.205	398.511
X	71962127	72002135	40008	+	Nsdhl	27.6352	71.1124	70.266	85.9349	68.99	77.7506	52.248	59.1608	79.2058	54.3195	67.2808	66.2984	84.1787	76.7338	74.5125	78.4136	76.2452	74.9376	81.3434	84.9796	55.9962	64.3822	90.3329	75.4113	62.3751	80.7896	67.8291	82.677	60.4072	57.883	68.476	52.658
11	103712609	103844883	132274	-	Nsf	171.338	242.46	134.865	235.19	213.418	226.119	226.408	211.734	224.34	144.852	217.133	206.695	224.28	235.317	191.604	233.083	281.061	279.914	281.004	258.716	250.052	309.035	298.208	247.667	285.244	282.016	264.752	246.971	292.934	254.546	269.214	284.093
2	151336102	151353231	17129	+	Nsfl1c	2617.06	956.97	870.386	906.841	1110.93	1000.77	1401.98	1086.69	1032.87	2939.29	1330.32	852.132	943.047	995.831	952.702	1117.93	649.584	670.034	688.336	783.698	1970.53	1366.43	632.334	700.131	897.091	642.581	1040.05	672.016	638.824	1039.1	739.162	1360.02
5	38294537	38317088	22551	-	Nsg1	11.1722	14.0163	28.7561	11.6532	4.57313	14.8651	34.7181	34.7739	14.3167	34.297	6.36078	19.8421	18.6871	16.222	13.558	13.493	29.0322	34.314	42.0299	25.7306	24.3255	30.1332	17.6194	17.45	23.2338	17.5564	13.2707	24.887	25.0157	12.9009	32.0743	27.8568
4	6396208	6454272	58064	-	Nsmaf	1522.7	667.102	870.391	920.408	878.817	919.455	1163.39	840.707	705.069	1759.35	905.232	801.43	806.467	985.603	890.823	833.774	686.207	761.131	544.138	824.302	1504.17	1186.15	769.463	839.844	903.388	774.982	1189.56	842.67	842.391	1138.83	728.848	1137.67
7	125066816	125090616	23800	-	Nsmce1	331.623	144.256	192.098	171.87	179.89	144.088	208.992	161.914	142.387	395.325	232.424	120.897	137.747	146.647	164.327	186.323	199.583	155.018	191.033	167.127	179.574	147.7	164.341	154.792	107.229	157.091	109.402	153.694	149.777	103.213	155.713	333.5
15	59246047	59473539	227492	+	Nsmce2	198.974	183.538	196.065	192.223	210.194	225.406	229.891	261.553	173.978	250.473	226.308	194.995	198.379	231.907	226.864	207.185	181.643	198.364	165.152	227.556	176.678	174.968	217.67	186.544	136.665	216.187	188.9	220.472	173.774	177.833	205.428	165.125
7	64521430	64522789	1359	-	Nsmce3	127.122	104.298	92.3657	110.811	113.479	109.85	179.385	90.2981	96.1457	205.207	103.979	105.297	105.959	112.543	124.409	161.144	102.408	83.0191	110.307	87.8122	120.681	87.1054	91.4213	101.607	66.5802	109.216	66.3704	91.1567	71.1647	65.5543	121.944	65.66
7	130134256	130149112	14856	-	Nsmce4a	674.299	481.533	574.028	502.041	553.854	497.176	740.179	491.969	451.885	998.875	516.839	446.539	583.364	491.096	612.732	663.998	303.486	297.546	276.691	375.799	342.735	262.831	354.802	383.407	187.826	364.301	220.991	345.548	347.549	186.899	375.211	414.763
2	24944391	24952894	8503	+	Nsmf	163.048	172.701	268.031	106.288	162.481	159.068	114.946	127.663	172.605	178.047	128.445	159.896	176.599	192.687	154.347	196.394	131.56	116.815	118.934	158.628	113.923	90.8925	85.9795	130.977	133.16	116.696	116.695	103.876	134.882	132.503	130.386	98.8151
11	76935118	76969264	34146	-	Nsrp1	386.893	201.147	264.631	223.883	235.985	258.931	311.746	255.326	249.521	513.017	379.219	241.794	270.196	250.664	229.525	272.649	210.795	215.262	227.392	246.441	357.217	272.678	231.818	204.801	242.492	201.974	207.134	227.892	241.629	274.77	237.321	276.942
13	69760135	69783899	23764	+	Nsun2	1387.29	805.264	613.694	976.945	837.552	807.465	1226.09	1027.53	845.625	1741.24	1113.19	776.081	886.525	828.725	846.249	929.453	647.337	747.172	687.721	757.262	1641.27	1199.78	647.567	735.062	959.456	774.982	958.359	874.469	750.539	1171.61	771.059	1375.61
16	62555215	62607080	51865	-	Nsun3	33.1623	65.6943	50.9995	76.8892	63.1871	54.2115	48.7648	43.5922	53.5669	39.2307	45.8733	37.0491	57.6889	59.6818	52.5579	42.4441	62.0426	56.5706	47.4503	46.2667	55.0307	86.3479	66.3893	61.1228	57.4692	65.0805	78.7692	74.1973	75.3022	61.37	29.0789	80.6123
4	115890204	115911009	20805	-	Nsun4	268.061	339.307	244.23	230.667	301.751	306.722	280.397	298.918	326.436	220.296	290.531	296.393	308.458	346.155	313.35	307.899	322.174	312.975	304.423	310.647	255.845	312.064	317.798	341.333	210.954	359.066	278.61	360.387	319.415	278.258	378.963	352.353
5	135398807	135405652	6845	+	Nsun5	97.8188	113	146.289	98.3618	123.364	118.13	105.565	137.114	140.006	184.483	70.9394	97.8911	142.978	153.773	119.359	166.902	107.875	95.0873	88.0728	114.707	64.1696	78.704	63.59	95.7485	57.2913	118.776	67.0763	86.7811	70.8925	54.6636	131.764	115.223
2	14995255	15059684	64429	-	Nsun6	80.1421	50.7946	87.2658	67.8434	59.9633	76.324	74.8887	71.6157	64.555	60.355	85.6301	77.9981	75.3488	64.7974	45.905	52.5155	82.2252	91.8354	67.7862	78.37	79.167	72.7141	81.6262	73.8237	99.5199	86.0259	74.3932	66.7776	68.6822	94.8445	69.4141	91.0139
11	115381252	115382641	1389	-	Nt5c	52.5069	49.4147	80.6635	63.3205	76.0003	54.2115	116.687	68.502	53.8419	63.2487	58.1061	68.103	47.0004	66.4833	65.7743	67.6194	46.212	39.572	59.7498	38.6819	39.5835	31.0222	33.7388	53.8536	36.4439	35.8055	30.6168	53.924	51.3048	24.3908	57.2197	59.6329
4	123095278	123110370	15092	+	Nt5c1a	35.9258	125.293	117.865	124.38	156.678	116.983	43.54	115.208	137.351	18.1065	64.2226	72.1482	161.882	100.606	118.422	121.577	237.706	259.343	138.037	176.569	74.3398	195.419	313.444	236.553	291.551	263.314	305.595	226.832	250.731	194.571	104.121	107.916
19	46873829	47003614	129785	-	Nt5c2	77.3786	136.129	94.0657	99.5036	74.1481	113.416	88.8215	93.4119	103.471	108.639	103.979	122.847	97.1291	83.5546	112.434	89.2045	125.58	127.835	152.827	100.087	111.027	152.245	109.923	86.5246	125.451	95.7506	162.644	114.476	137.364	153.425	111.625	164.475
6	56859386	56900918	41532	-	Nt5c3	986.572	682.002	761.588	1001.82	712.465	720.439	775.015	815.8	659.742	1952.47	623.875	649.335	679.904	601.932	729.815	647.454	712.37	678.108	819.595	664.73	525.203	640.796	797.753	604.085	388.968	868.491	536.795	807.69	534.563	413.549	709.147	533.735
11	100313147	100332635	19488	-	Nt5c3b	71.8516	81.9487	143.78	109.858	103.344	112.21	114.157	121.435	121.309	99.6893	122.329	103.347	95.3691	114.248	117.813	113.033	66.4304	63.7832	89.4956	87.896	42.4803	40.4247	64.2126	74.8129	72.2961	76.3013	64.6104	71.0175	81.9596	70.6222	91.0679	61.5107
10	34179605	34294548	114943	-	Nt5dc1	259.771	83.3032	102.566	83.6735	75.4377	93.4434	127.137	87.1844	96.6035	298.757	159.027	118.947	73.5828	88.6701	77.8388	79.133	91.1951	86.6926	99.8306	115.194	285.774	181.785	112.1	100.813	135.263	119.688	134.199	92.2167	128.262	114.371	79.7323	201.53
14	30853046	30861082	8036	+	Nt5dc2	9.83404	8.30695	10.208	11.8137	5.32779	11.7112	6.05279	14.5918	12.1783	8.02253	9.69567	9.78225	6.16804	1.95682	11.5338	9.58897	14.1211	8.59794	55.6122	5.96188	20.6089	6.9244	13.6313	12.3187	14.995	17.7942	13.8576	3.58882	6.71517	16.1384	21.8851	12.4375
10	86614869	86674254	59385	+	Nt5dc3	2161.07	2478.1	1652.95	2071.48	1972.34	2447.36	1664.97	2743.2	1956.79	1949.47	2064.3	2055.25	2851.48	2073.52	1751.04	2434.42	2418.17	2935.06	1824.68	2034.79	2218.61	3501.64	2863.45	2667.97	2703.16	3156.03	2193.87	2985.91	2307.06	3047.58	1907.95	2287.7
9	88209662	88254143	44481	+	Nt5e	24.8717	27.0904	32.8663	40.706	37.3965	34.2388	69.6639	40.4785	20.1448	15.0887	18.3493	48.7488	31.1991	27.2831	34.5951	15.8266	46.3451	49.9584	61.0075	48.1551	27.9981	50.7483	55.5058	38.8963	48.3582	29.9221	55.4302	49.8182	38.8923	41.1458	33.769	45.507
11	59738899	59767360	28461	+	Nt5m	174.102	242.46	181.332	158.301	230.182	227.545	188.093	168.141	196.87	172.012	198.784	154.046	204.854	170.519	252.81	298.547	142.773	138.12	115.853	147.298	72.4089	97.7095	114.277	140.503	83.4004	151.106	77.3106	131.435	129.089	87.1733	172.597	115.068
16	13637115	13653317	16202	+	Ntan1	330.039	355.048	435.715	407.484	415.366	352.381	347.744	365.036	335.877	327.219	311.895	368.325	368.594	341.544	423.024	388.812	214.18	196.818	243.177	258.746	135.355	139.307	270.205	241.753	159.473	251.132	165.455	248.51	265.948	159.671	334.616	193.162
6	126078375	126143708	65333	-	Ntf3	16.5811	27.0905	21.5331	24.8759	22.5668	27.1057	22.6408	18.6824	27.4702	15.0887	27.524	27.2993	14.7166	20.4623	20.624	17.9848	44.8501	22.0405	12.941	22.6612	15.4472	13.6339	25.032	31.7521	14.0169	17.9532	13.8576	16.9594	30.6174	23.7111	27.2028	27.9543
7	45063119	45066604	3485	+	Ntf5	19.3446	71.7897	83.8658	63.3205	108.966	72.7575	40.0568	52.9334	73.7117	3.01775	27.524	64.3484	75.9374	75.0286	84.4918	106.47	43.3551	40.4075	61.0075	61.3741	15.4472	17.4211	39.1806	41.2778	32.9397	44.8831	40.8433	28.619	36.4098	15.3425	37.5211	29.2545
17	24851656	24857813	6157	+	Nthl1	27.6352	36.5721	40.7996	27.1374	42.5546	29.959	27.8656	46.7059	36.627	18.1065	36.6986	25.3494	36.4971	34.1039	41.248	57.5513	22.4251	22.0405	18.4871	17.9401	12.5509	12.8764	27.2087	22.2265	16.8203	15.7091	13.8576	28.619	24.8249	25.1059	12.1944	20.1531
2	30697980	30713046	15066	+	Ntmt1	185.156	157.125	133.732	97.2422	197.943	144.088	155.002	158.8	179.014	211.242	128.445	109.197	140.101	129.595	170.98	178.409	111.378	129.304	167.617	135.023	95.5797	149.215	170.871	147.647	65.8793	164.571	88.9801	109.176	101.782	67.6465	162.279	122.869
11	68100190	68277653	177463	-	Ntn1	105.014	159.156	141.665	128.902	123.15	137.669	85.3383	124.549	157.496	135.799	137.62	144.296	153.641	136.416	129.732	112.944	290.031	179.263	275.458	199.23	266.465	268.891	165.429	114.308	363.738	183.273	165.561	153.695	300.381	242.69	169.783	187.229
10	93476911	93581835	104924	+	Ntn4	38.6893	77.885	52.6995	63.3205	36.7517	54.2115	40.0568	40.4785	62.7237	33.1952	24.4657	35.0991	52.3909	66.5026	55.8844	62.587	86.7102	71.2642	69.6348	79.3143	69.5125	68.1694	55.5058	39.6902	96.7165	77.0493	94.0855	43.4584	101.782	108.792	83.4845	55.2584
2	29084738	29138112	53374	-	Ntng2	31.0778	102.682	65.1534	91.5456	106.9	72.9721	75.7198	77.3616	88.9339	18.1065	60.8747	38.4634	74.2596	63.9886	110.829	82.0071	74.4728	61.7431	62.6462	67.2165	38.7476	59.6433	74.8216	50.4911	86.3003	61.7182	74.2229	68.9926	65.1767	84.889	57.8487	84.8463
8	126460942	126474975	14033	+	Ntpcr	107.777	180.829	160.365	142.471	189.561	143.375	128.878	137.004	158.869	90.5325	119.27	130.647	166.003	184.161	178.298	183.445	125.58	104.325	119.55	139.744	42.4799	71.1992	114.277	115.895	53.965	104.727	68.5584	115.536	110.057	53.0013	146.332	103.366
13	58954383	59281785	327402	+	Ntrk2	55.2704	57.5672	85.5658	83.6735	57.3842	59.2046	94.0463	74.7295	64.0971	81.4792	45.8733	91.6477	100.073	57.9766	53.8885	48.9186	133.055	91.1007	69.0186	77.4258	128.405	93.9223	57.6825	57.9476	202.544	86.026	103.567	100.696	133.227	117.161	67.538	59.159
12	16703471	16710238	6767	+	Ntsr2	8.29056	33.8631	25.4997	15.8301	29.0145	32.0989	31.3488	24.9098	23.3497	15.0887	21.4075	29.2493	34.7311	34.1039	24.6157	35.2502	11.96	18.3671	8.01109	13.219	27.0326	16.6636	14.1485	16.6699	15.4186	30.6701	13.8576	27.559	18.2049	14.6451	23.4507	23.4036
10	84206764	84276533	69769	-	Nuak1	442.163	347.435	281.631	554.054	363.004	353.801	468.49	339.396	390.077	627.692	360.87	425.09	334.949	300.114	377.219	519.4	553.151	486.36	484.979	718.55	611.131	732.443	473.432	457.231	599.222	559.543	612.65	585.099	509.738	726.676	624.727	622.795
1	132243863	132261227	17364	+	Nuak2	11.0541	16.9315	24.9331	2.26145	9.6715	17.1194	13.9328	31.1373	15.5665	12.071	21.4075	15.5996	8.82993	17.0519	15.3017	10.0715	11.2125	11.7549	33.8931	9.44218	22.2054	15.9062	2.1767	14.2885	26.6321	9.72467	10.2108	6.35977	24.8249	15.3425	15.9465	11.0517
5	24890813	24915377	24564	+	Nub1	1649.82	707.738	521.328	639.989	658.953	617.725	727.988	765.978	608.007	1825.74	914.407	629.834	659.301	661.616	692.569	705.722	498.585	668.561	438.144	645.844	1377.7	1014.21	592.062	597.734	789.851	632.106	907.306	617.958	692.613	957.511	609.718	852.28
16	10229802	10242290	12488	+	Nubp1	180.04	167.132	154.554	170.599	165.328	149.009	196.673	77.0528	164.228	181.605	158.665	126.001	171.721	113.804	142.393	185.071	86.612	105.065	96.1775	78.4044	128.48	92.231	95.7292	100.791	97.168	117.642	77.4616	100.186	108.642	80.4265	121.572	125.835
17	25101585	25105325	3740	-	Nubp2	207.264	152.384	105.399	113.072	126.374	130.536	95.7879	137.004	143.734	217.278	119.27	132.597	130.094	133.005	145.033	133.807	72.5077	87.4273	79.4946	96.3101	96.5452	122.705	82.7145	78.5865	62.3751	86.7739	80.228	86.9169	81.9222	66.9491	84.4224	116.368
12	52144529	52357743	213214	+	Nubpl	151.994	108.362	108.799	113.072	136.046	111.276	97.5295	124.549	97.5193	96.568	125.387	124.797	117.144	110.838	139.711	124.455	78.4877	79.3457	83.8083	75.5374	49.238	53.7781	106.658	90.4935	35.0422	72.561	37.9259	67.8376	53.7873	41.1458	68.476	66.3101
7	45142098	45159833	17735	-	Nucb1	671.535	746.342	423.864	597.02	634.446	745.412	729.729	653.882	591.064	712.187	587.178	637.637	594.55	574.65	637.351	569.041	585.295	624.479	690.806	557.09	783.947	847.565	620.356	656.477	827.706	626.865	792.805	526.801	695.924	883.582	599.398	711.855
7	116103604	116139824	36220	+	Nucb2	55.2704	48.7628	66.866	58.7976	39.3307	36.3787	59.2143	65.3883	59.5188	45.2662	42.815	60.4485	50.0362	47.7455	41.248	36.6889	72.5076	35.9994	126.945	53.8204	58.8925	49.2334	43.5339	42.8654	89.0073	52.3637	41.5726	63.5977	76.1296	45.3301	52.5296	67.6104
1	131838196	131864060	25864	+	Nucks1	1036.32	914.977	1065.9	1286.77	1131.57	1047.86	992.711	1099.14	1318.1	1062.25	1061.2	1265.52	1284.45	1256.73	1011.9	1128.72	1740.22	1714.02	1605.92	1944.15	1416.33	2212.8	1830.62	1835.28	1446.54	1881.35	1356.58	2111.46	1588.79	1278.33	1487.71	1477.03
4	133259853	133273339	13486	-	Nudc	693.644	755.823	612.561	698.787	879.462	763.24	775.011	734.84	720.635	799.704	813.486	742.932	840.609	692.309	816.976	1024.41	493.351	498.85	467.108	611.853	355.286	393.868	433.163	564.394	520.026	593.205	322.37	562.84	520.495	311.732	590.958	581.189
15	44238623	44291704	53081	-	Nudcd1	180.112	134.562	237.987	193.138	184.989	144.504	201.125	193.735	190.109	96.8777	199.98	172.415	183.005	164.081	171.547	165.194	186.607	181.221	194.053	182.607	107.411	155.715	161.531	168.445	130.619	204.554	155.647	217.292	174.645	140.736	153.837	154.76
11	40624488	40630874	6386	+	Nudcd2	337.149	182.183	269.73	221.622	207.615	221.126	278.656	245.984	213.809	401.361	235.483	278.843	227.813	216.56	240.836	236.68	161.461	188.814	224.311	220.947	237.501	172.696	257.939	221.471	145.776	204.966	137.117	195.033	188.669	147.148	209.18	202.83
11	6055692	6150452	94760	-	Nudcd3	1047.38	1236.69	958.224	1090.02	1290.83	1202.64	987.492	1242.37	1174.37	1077.34	1000.04	1049.07	1282.69	1193.64	1066.47	1259.66	1164.6	1279.82	995.23	1158.55	1001.17	1397.45	1141.67	1173.24	1129.76	1196.88	1090.37	1257.12	1106.38	997.958	1070.29	1140.27
5	140307377	140323893	16516	+	Nudt1	27.6352	67.0489	52.1328	45.2289	74.7929	47.7917	33.0904	40.4785	59.5188	6.0355	36.6986	56.5486	80.0581	61.387	68.5249	83.4494	44.1026	32.326	42.5204	51.932	8.68906	14.3913	26.1204	30.9583	13.316	36.6545	24.7977	57.238	27.3074	15.3425	51.5915	16.9026
X	6080751	6085046	4295	-	Nudt10	31.8823	12.4105	11.7231	11.9237	24.1612	18.3938	30.8956	24.9098	12.007	13.2243	12.2329	17.3679	15.7078	5.59074	18.3059	13.9566	11.4692	7.32893	10.0193	14.7206	20.6285	20.3479	2.36224	12.9929	11.8414	12.5049	13.9621	17.4158	9.73839	10.5754	16.9699	16.6902
X	5959561	5966806	7245	+	Nudt11	45.4963	25.5161	25.6765	24.2595	36.4469	37.9576	33.5436	28.0236	19.5837	32.0419	33.6404	31.3809	16.6686	21.6924	32.2561	31.365	18.4309	22.7931	34.3498	33.4345	34.4022	34.9451	17.228	29.8725	27.4058	22.6535	18.1291	34.5224	26.6715	24.9913	24.3033	29.4669
17	59307104	59320318	13214	-	Nudt12	154.757	105.653	154.698	122.118	109.61	97.01	121.912	99.6393	119.038	141.834	159.027	126.747	120.087	133.005	106.447	124.455	122.59	161.63	103.528	134.079	123.578	89.3777	133.867	88.1122	90.409	122.68	110.131	168.534	119.159	121.345	111.625	98.8151
14	20344758	20367647	22889	+	Nudt13	367.548	371.816	298.064	325.648	292.08	350.948	357.027	345.624	352.535	271.597	363.928	284.693	310.813	267.715	375.89	372.645	242.191	268.159	210.753	264.381	262.602	282.524	256.85	250.842	223.569	216.935	244.33	249.091	266.454	254.546	346.132	273.692
12	112897911	112905763	7852	-	Nudt14	88.4326	90.0757	101.999	58.7976	121.216	85.597	55.7312	68.502	94.772	57.3372	67.2808	72.1482	88.8879	85.2597	91.1447	115.822	67.2752	84.4884	65.9375	50.0436	12.5509	24.238	38.0922	54.7724	17.5211	76.3012	21.151	42.3985	70.3372	22.3164	58.1577	60.4592
14	73756320	73785683	29363	-	Nudt15	96.7232	158.48	152.999	126.641	163.771	157.642	153.261	137.004	187.256	75.4437	207.959	169.646	204.266	206.329	177.633	202.869	151.743	152.08	103.528	115.195	68.5471	98.4671	153.457	166.699	107.93	166.816	93.3563	169.594	143.157	93.4499	128.51	94.2646
9	105006537	105009005	2468	-	Nudt16	151.994	122.584	116.166	124.38	145.072	131.962	179.385	99.6393	116.291	286.686	162.085	128.697	134.804	148.352	148.36	155.388	75.4977	100.652	102.912	128.414	86.8906	67.412	114.277	124.627	71.4861	82.2857	45.9487	81.6171	132.399	52.304	122.882	128.72
16	4756975	4758893	1918	+	Nudt16l1	126.473	183.596	208.219	184.688	182.944	175.657	166.752	183.347	200.661	140.246	179.316	185.408	196.893	196.951	177.543	222.782	125.923	111.94	111.7	112.274	79.281	111.801	146.499	142.231	68.389	150.493	80.2309	117.101	110.342	91.045	139.533	126.123
14	70815264	70820129	4865	+	Nudt18	350.967	302.059	173.965	151.517	177.311	237.532	139.328	177.483	181.303	310.828	137.62	155.996	213.685	104.017	129.067	186.323	153.986	188.814	161.454	145.41	207.572	449.918	143.662	189.719	96.0157	109.964	91.8975	158.995	114.194	84.3837	209.18	255.489
7	35246610	35255354	8744	-	Nudt19	638.373	903.466	1010.36	940.761	1075.47	996.492	667.032	825.138	835.095	709.171	706.448	783.881	1060.77	804.852	1020.55	1161.82	651.074	621.542	616.854	679.837	324.392	261.316	674.776	757.288	374.251	653.797	406.245	704.875	551.94	326.377	866.738	471.322
4	41465148	41480927	15779	+	Nudt2	151.994	274.291	341.13	208.053	284.342	276.05	273.431	280.236	255.015	172.012	284.414	241.794	320.821	296.704	286.075	288.476	282.556	276.975	237.251	299.317	50.2035	134.067	262.292	281.8	115.639	252.841	97.7322	280.89	227.562	87.8706	300.169	191.129
8	94746031	94763668	17637	-	Nudt21	154.757	90.753	108.232	67.8434	84.4644	89.8769	141.069	71.6158	102.098	168.994	107.038	81.898	88.888	100.606	111.103	94.2402	77.7402	80.8151	102.912	96.3102	111.992	65.8971	95.7747	86.5245	67.281	92.0104	61.9943	81.6171	82.7496	59.9752	76.9183	98.165
19	6970387	6973406	3019	-	Nudt22	88.4327	105.653	69.6993	72.3663	101.228	100.577	92.3047	56.0471	90.1939	87.5147	97.8629	74.0982	81.2354	64.7974	101.124	115.822	79.2352	94.7741	89.9707	100.087	43.4453	61.3525	90.3329	70.6485	49.0591	86.0259	59.0769	60.4178	80.2672	66.2517	89.1126	83.2127
17	27798356	27842427	44071	-	Nudt3	1464.67	1720.89	1704.51	1641.81	2408.17	1870.24	2138.67	1777.94	2055.72	2015.85	1700.37	1597.01	2086.16	1780.22	2215.36	2579.64	2537.02	2315.02	1911.57	2448.34	1457.83	2048.91	2088.59	2101.15	1685.56	2241.17	1251.55	1976.81	1712.89	1256.7	2311.3	1919.76
10	95382869	95400009	17140	-	Nudt4	2028.42	5718.08	4699.86	6673.48	5506.39	5173.65	4951.36	5355.6	6527.23	2015.86	4468.06	5797.21	6003.17	4827.41	5399.49	6178.17	4635.98	3999.66	4974.28	4626.6	2846.15	3678.12	5178.35	4253.2	3396.28	4424.73	4449.03	5187.42	3883.45	3500.18	5175.21	3368.15
2	5849845	5873548	23703	+	Nudt5	41.4528	33.6023	52.0615	49.7518	30.2444	41.4892	38.5059	34.251	44.876	22.7657	33.6404	34.5557	35.9084	44.0307	35.0076	27.9675	38.8701	33.4863	55.5086	35.8803	27.9981	21.4808	26.9335	19.8721	28.7761	31.4182	32.8205	19.2703	24.8995	40.9966	17.8498	30.6178
3	37459131	37473746	14615	-	Nudt6	198.974	244.492	244.231	241.975	297.881	315.996	268.206	242.871	280.197	190.118	183.493	179.396	269.018	235.317	322	324.446	168.935	133.712	143.584	169.015	174.747	88.6203	215.493	178.606	133.861	171.304	115.237	193.973	185.359	96.9367	198.862	159.275
8	114860314	114879053	18739	+	Nudt7	226.609	344.726	376.829	305.295	212.128	293.884	198.542	217.961	226.629	147.87	318.054	226.194	230.755	250.663	402.499	316.531	183.138	250.527	215.067	220.003	82.0634	96.9521	228.553	143.678	114.238	252.841	112.319	200.333	224.251	133.898	299.231	180.078
19	4050580	4052103	1523	+	Nudt8	66.3245	181.506	176.798	160.563	207.615	209.713	193.317	112.094	162.074	102.603	131.503	161.846	167.769	158.583	228.86	225.169	136.045	132.243	117.085	146.354	30.8945	34.8422	107.747	90.4935	82.6996	133.901	58.3476	86.9169	133.227	44.6327	196.986	132.62
5	104194730	104213245	18515	+	Nudt9	596.921	767.337	522.461	750.8	839.486	738.275	729.73	625.859	616.248	597.514	608.585	598.635	748.778	697.425	782.381	910.03	512.039	568.644	539.824	587.303	418.041	454.463	555.058	552.487	446.438	567.023	413.539	566.02	539.528	414.247	725.096	531.781
14	76348331	76374820	26489	+	Nufip1	312.278	108.362	116.732	92.7193	128.309	97.01	139.328	115.208	121.785	337.988	128.445	130.647	119.498	136.416	115.76	134.526	114.368	117.549	114.004	116.139	232.674	111.343	105.57	107.957	93.9131	93.5065	100.65	108.116	105.92	110.187	120.068	139.771
11	77576965	77608793	31828	+	Nufip2	776.549	470.697	777.459	642.251	477.772	592.046	618.267	663.224	608.923	1026.03	703.39	674.683	544.512	642.858	475.682	461.13	896.255	980.067	874.441	686.446	1392.18	1129.34	672.6	764.432	798.261	859.511	867.191	748.333	662.825	826.403	589.081	888.036
7	101619050	101664167	45117	+	Numa1	1110.94	749.728	727.026	639.989	769.206	724.008	863.833	775.318	744.443	887.218	798.195	604.485	731.118	838.956	712.526	818.667	874.577	852.232	780.773	867.736	1440.45	1467.91	854.354	800.153	1443.74	853.527	1398.15	857.509	1084.02	1693.25	841.411	1071.36
12	83840808	83968709	127901	-	Numb	395.184	303.412	309.964	296.249	268.868	318.848	327.42	317.6	294.388	341.006	342.521	306.143	249.593	291.588	284.744	264.017	281.061	303.425	301.957	294.596	499.139	402.199	288.413	307.202	409.992	335.127	455.841	337.068	303.691	467.945	307.673	358.854
7	26958186	26981576	23390	+	Numbl	60.7975	52.8264	68.566	40.706	52.2261	55.6381	67.9223	59.1608	58.1453	57.3372	27.524	37.0491	42.3837	44.3351	49.8968	38.8471	49.3351	27.1833	72.716	45.3224	77.2361	46.9612	62.0359	28.5769	86.9047	24.6857	48.8661	52.9981	52.1323	50.2118	69.4141	51.3578
10	117586548	117628611	42063	-	Nup107	135.413	104.975	91.2324	117.595	99.294	99.8632	85.3383	165.028	120.411	69.4082	88.6883	95.5476	125.385	121.069	90.4794	117.98	94.1852	104.325	75.7972	113.306	86.8906	92.4074	140.397	94.4626	103.024	91.2623	70.7465	102.816	121.642	89.2654	118.192	95.5646
8	124623862	124676005	52143	-	Nup133	519.542	579.736	435.762	558.577	448.758	521.429	419.725	491.969	528.802	289.704	397.568	425.09	513.313	446.761	548.864	540.263	634.629	573.787	458.481	486.272	418.041	390.081	569.206	450.88	503.206	578.992	483.556	523.621	484.085	439.353	569.383	471.972
13	46833378	46881326	47948	-	Nup153	1611.13	775.464	674.893	816.382	740.192	771.8	835.967	890.526	755.431	1185.98	844.068	818.98	729.941	763.927	660.633	667.595	851.404	984.475	793.098	803.529	2037.1	1367.93	1065.49	870.802	1316.19	1061.49	1389.4	1274.07	886.249	1361.3	757.926	909.489
15	8138797	8189344	50547	+	Nup155	243.19	207.242	223.831	223.883	186.338	199.013	170.677	295.804	232.581	217.278	232.424	210.595	208.975	213.149	214.223	183.445	213.038	250.527	243.414	223.78	321.495	298.431	282.971	264.336	306.269	281.267	298.302	253.331	206.047	307.547	238.259	260.69
2	90507559	90566673	59114	+	Nup160	176.865	135.452	131.465	169.608	118.637	129.822	153.261	146.345	132.315	135.799	134.562	138.447	124.208	100.606	111.769	126.613	141.278	150.61	126.329	133.135	209.503	186.33	117.542	133.359	192.031	187.761	193.276	139.915	170.464	207.821	106.935	142.372
2	30176428	30234279	57851	+	Nup188	212.791	166.606	146.199	113.072	148.296	154.075	158.485	165.028	152.46	190.118	162.085	111.147	140.102	90.3753	146.364	135.246	127.823	130.039	154.676	109.529	301.22	233.291	106.658	154.791	238.988	116.696	235.578	132.495	202.737	241.994	141.642	223.634
6	35154551	35224534	69983	+	Nup205	160.284	212.66	175.665	210.314	190.206	199.726	161.969	205.506	221.135	99.5857	159.027	183.295	227.224	221.675	172.31	203.588	221.261	206.446	208.905	194.509	223.019	226.474	158.899	191.307	183.621	242.369	204.946	174.894	195.289	247.572	181.977	203.481
6	90990049	91093809	103760	-	Nup210	660.481	545.195	331.497	300.772	559.013	460.084	484.164	435.922	430.825	365.148	376.161	456.289	384.985	424.594	441.753	358.976	559.879	545.135	547.835	581.638	1811.19	1118.74	647.567	604.878	740.091	589.465	967.111	700.635	602.417	965.88	499.969	666.352
2	31864462	31943988	79526	+	Nup214	387.982	222.327	139.817	94.9143	169.201	171.68	135.023	151.403	197.146	286.231	159.842	137.473	172.004	188.768	145.64	168.235	181.859	208.788	163.931	195.236	450.887	349.689	218.915	215.967	351.428	205.386	377.629	234.792	250.961	450.106	162.026	262.18
2	80469156	80490416	21260	+	Nup35	77.3786	141.547	121.832	126.641	134.111	104.143	132.361	112.094	126.821	96.568	100.921	132.597	165.414	143.236	133.723	142.439	100.165	65.3867	68.4024	118.971	53.0998	69.6843	113.188	70.6485	43.4523	121.184	52.5128	125.076	81.9222	48.1196	118.192	68.9106
10	87982854	88014258	31404	+	Nup37	82.9056	66.3716	90.0991	76.8891	57.3842	64.1978	92.3047	62.2746	68.6756	93.5502	79.5136	70.1982	73.5828	78.439	74.5125	76.2555	78.4877	66.8561	57.9263	89.7007	62.7544	51.5058	79.4495	69.8547	22.427	56.8519	55.4302	49.8182	64.5448	56.4883	68.4761	77.3619
10	7543268	7554651	11383	+	Nup43	105.014	68.4034	112.766	104.026	112.834	87.0237	87.0799	102.753	121.327	72.426	103.979	81.898	98.3066	83.5545	97.1323	109.347	73.2552	47.0197	70.2511	74.5932	54.0653	34.8422	65.3009	64.298	30.8371	77.0493	32.0912	68.8975	70.3372	33.4745	62.8479	48.1073
15	84807629	84827165	19536	+	Nup50	373.075	287.159	244.798	255.543	332.7	288.89	299.555	314.487	337.426	395.325	284.414	315.892	344.367	233.612	256.137	297.828	268.353	272.567	274.842	267.214	383.284	299.188	306.914	294.501	284.543	359.813	292.467	301.029	272.246	312.429	293.603	212.582
5	92563399	92583059	19660	-	Nup54	185.156	144.934	145.065	140.21	131.532	132.675	160.227	96.5256	142.846	217.278	140.678	152.096	153.64	141.531	121.748	128.052	107.64	107.264	117.701	133.135	240.397	151.488	112.1	127.802	143.673	130.909	137.117	111.296	116.677	152.03	132.262	126.119
7	44465512	44481261	15749	+	Nup62	716.195	469.025	349.705	406.347	546.212	446.08	514.637	391.113	484.391	525.109	468.746	455.517	479.475	473.04	440.399	484.136	418.254	361.94	470.86	456.522	652.281	491.228	260.524	328.463	321.873	359.179	425.862	354.286	387.755	501.672	448.523	444.072
11	115455270	115474751	19481	+	Nup85	292.933	354.885	290.13	334.694	325.607	348.095	242.082	314.487	342.92	199.171	293.589	243.744	353.786	352.975	323.996	387.032	228.736	218.935	226.775	276.656	177.643	200.721	261.204	198.451	169.604	261.07	210.051	251.211	244.939	207.124	259.834	191.779
11	70833884	70860800	26916	-	Nup88	823.528	556.71	500.927	621.899	606.081	582.771	613.043	579.153	538.874	820.827	574.945	544.036	565.7	514.969	575.478	546.733	458.219	526.031	480.666	549.536	796.502	661.997	532.203	477.074	505.309	516.903	577.638	501.362	533.733	590.688	519.667	631.244
8	94941192	95043856	102664	+	Nup93	469.798	163.897	155.265	187.7	170.863	147.655	238.599	189.937	162.532	337.988	177.377	214.495	141.279	201.213	148.36	164.74	192.108	204.242	268.063	247.385	670.986	343.119	201.345	196.069	239.688	190.005	240.684	254.391	193.634	267.099	190.42	252.889
7	101768607	101859374	90767	-	Nup98	558.231	325.086	243.097	309.818	281.118	311.716	363.994	398.557	350.702	546.213	376.161	358.791	308.459	337.629	263.455	278.405	423.086	527.503	413.495	369.189	1074.55	711.237	463.636	447.705	588.708	393.474	684.128	468.503	432.78	740.627	418.361	488.874
14	60442733	60488929	46196	-	Nupl1	486.045	342.019	392.234	462.796	365.749	352.879	357.027	376.914	374.119	462.546	409.232	391.613	338.479	334.206	312.686	323.684	419.45	395.66	386.471	451.47	669.199	551.174	474.339	412.161	490.492	482.534	526.203	525.739	399.23	459.071	357.388	373.013
5	24369961	24389009	19048	+	Nupl2	88.4327	90.0757	80.4658	97.2422	81.8854	80.6039	107.979	77.8432	97.977	96.568	100.921	99.4476	85.9445	83.5545	102.455	91.3628	56.8102	80.0803	69.0185	79.3143	99.4416	91.65	131.69	93.6687	84.8022	76.3013	80.2279	104.936	91.8521	98.3316	80.6704	96.2146
7	126222418	126224643	2225	-	Nupr1	66.3245	90.0757	166.598	124.38	104.452	78.464	62.6975	115.208	103.929	93.5502	82.5719	136.497	109.491	122.774	104.451	76.2555	72.5077	44.081	81.3434	51.932	37.6526	25.7529	53.3291	38.8963	61.6743	65.8286	45.2194	58.2979	75.3022	46.7249	62.8479	48.1073
10	52293643	52316289	22646	+	Nus1	762.732	512.687	525.295	732.708	503.563	563.514	616.526	722.385	532.464	742.366	767.612	657.134	522.732	593.408	584.125	494.941	557.636	650.194	643.352	590.136	586.029	672.605	576.825	655.681	489.189	562.535	490.12	582.979	475.81	567.672	522.481	513.578
2	119448779	119480642	31863	+	Nusap1	5.52704	10.1589	15.8665	31.6602	5.8029	12.8396	13.9328	18.6824	7.46527	15.0887	12.2329	7.79981	10.5959	11.9364	10.6446	7.19391	12.7075	9.55087	59.1588	15.1075	22.2054	12.119	30.4738	20.6389	11.9143	11.9688	25.5271	15.8994	11.585	45.3301	11.2563	8.95165
8	106587165	106607034	19869	+	Nutf2	909.198	933.939	855.089	895.533	1107.07	972.239	1253.95	1080.47	984.817	899.292	935.815	1076.37	1085.51	1082.8	941.393	1197.06	834.96	960.959	879.366	907.398	755.949	765.775	999.111	978.745	721.164	953.015	750.5	845.85	788.604	692.508	1079.68	943.296
1	180914703	180971770	57067	-	Nvl	338.99	292.994	392.242	294.301	237.728	307.189	258.911	257.792	329.177	388.222	268.192	290.989	301.201	318.525	281.26	306.46	289.496	317.636	231.864	284.015	339.935	299.573	249.03	299.264	353.225	265.03	375.374	318.593	304.268	355.248	242.949	266.612
8	73373339	73441377	68038	+	Nwd1	38.6893	39.9584	78.7659	31.6602	47.068	40.6586	22.6408	43.5922	45.7837	51.3017	36.6986	23.3994	42.3837	68.2078	45.2397	41.7247	43.3551	60.9787	35.1255	40.6014	51.1689	38.6293	38.0922	42.8654	67.9819	20.9454	116.695	42.3985	42.2023	63.4621	23.4507	39.006
19	8734467	8748275	13808	+	Nxf1	972.759	868.926	1529.98	933.977	891.067	1083.51	722.763	965.256	902.398	1092.42	889.94	861.881	980.125	1024.82	977.316	919.388	864.113	1019.01	719.766	920.611	1014.69	918.772	830.41	1078.78	822.787	900.658	820.513	971.985	795.227	928.22	746.669	873.083
11	76148052	76289968	141916	-	Nxn	458.744	633.239	401.196	502.041	520.971	562.087	971.812	588.495	524.681	519.053	574.945	538.187	520.966	470.634	582.794	625.151	428.318	450.36	525.034	473.053	412.248	580.198	564.853	493.745	376.353	463.792	550.655	378.406	458.433	506.302	785.129	541.533
9	48229304	48252199	22895	-	Nxpe2	13.8176	8.17706	10.8273	6.88762	3.8686	9.37997	7.08833	3.11373	7.78323	39.2307	18.3493	11.6997	7.70794	13.8139	9.31406	4.31635	6.04763	8.84977	9.24356	14.1633	18.4197	9.12692	16.3252	12.7008	15.4186	14.213	29.2683	28.619	17.3774	27.1981	14.0704	3.93112
16	55660316	55715643	55327	-	Nxpe3	118.831	35.2176	19.2665	27.1373	20.6325	42.0852	19.1576	34.251	32.5064	114.674	30.5822	17.5496	20.6032	25.5779	35.2604	21.5817	32.1426	47.7544	38.823	62.3184	79.167	75.7438	43.5339	43.6592	44.1532	40.3948	69.2878	21.1992	52.9598	55.0935	49.7155	61.7594
9	48273341	48311326	37985	+	Nxpe4	93.9597	96.7984	84.9384	135.583	85.7539	109.029	88.6996	115.208	79.2058	117.692	128.445	120.897	69.9955	115.781	81.1654	85.6075	120.28	174.086	112.155	109.529	202.669	164.326	163.252	161.936	196.937	107.719	185.159	130.375	103.437	221.769	123.82	154.043
2	148514535	148517947	3412	+	Nxt1	102.25	63.6625	67.9994	76.8892	72.2139	58.4914	94.0463	52.9334	77.3744	111.657	48.9315	91.6478	80.6467	61.387	67.1943	88.4852	50.0826	56.5706	72.7161	64.2068	45.3762	27.2678	52.2407	71.4422	30.1363	49.3714	25.5271	76.3173	52.1323	21.619	57.2197	46.8072
X	141009766	141022697	12931	+	Nxt2	46.9799	39.2812	49.8661	36.1831	23.8564	42.7985	40.0568	34.251	40.7475	45.2662	42.815	33.1492	29.4331	57.9766	45.2397	32.3726	74.7502	51.4278	62.8562	56.6531	71.4434	53.0207	40.2689	60.329	82.6996	76.3013	63.453	94.3365	49.6498	59.9752	51.5916	27.9543
14	56091572	56112194	20622	+	Nynrin	27.6352	50.7946	38.5329	31.6602	29.0145	37.8054	29.6072	56.0471	50.8199	33.1952	30.5822	46.7988	37.6744	57.9766	52.5579	33.8114	41.1126	53.6318	72.716	64.2068	87.8561	59.0802	44.6223	65.0918	107.229	28.426	91.1681	37.0987	60.4072	96.2393	46.9014	33.1551
18	65831339	65884609	53270	+	Oacyl	85.6691	8.8044	41.3663	20.353	5.15813	22.1126	5.2248	12.4549	6.86755	81.4792	9.17465	11.6997	14.7166	15.3468	8.64877	15.1072	17.94	16.163	9.8598	15.1075	24.1363	43.9314	43.5339	7.93803	21.7262	13.4649	21.8803	11.6596	13.2399	15.3425	15.0084	55.2584
9	43132575	43151114	18539	-	Oaf	27.6352	83.3031	112.766	58.7976	108.321	79.8906	48.7648	43.5922	117.664	21.1242	39.7568	66.2984	84.7673	68.2078	98.4629	90.6433	72.5077	37.4688	112.155	72.7048	21.2399	32.5698	64.2126	49.2158	37.8456	60.5922	40.114	56.178	65.3722	25.1059	92.8648	40.3062
17	48717028	48724299	7271	+	Oard1	505.725	366.399	379.664	373.139	417.809	391.607	404.05	485.742	336.509	597.514	464.849	343.191	387.338	352.975	465.036	436.67	334.132	355.587	284.701	406.014	296.394	327.971	396.158	353.241	288.749	383.751	278.61	423.986	340.928	265.008	337.689	333.501
5	121034320	121045589	11269	-	Oas1a	14.8848	15.8456	29.7871	15.8301	24.2393	7.7264	17.602	8.47633	25.3207	6.0355	15.3656	23.0639	21.2542	18.6216	36.7538	19.2612	21.5762	16.0428	52.5185	18.1606	9.71461	10.6041	7.87282	23.4374	25.4565	0.101434	18.894	12.7195	5.3942	31.2764	15.6681	19.6047
5	120950700	120962226	11526	+	Oas1b	8.29056	16.5737	30.2934	2.26145	23.2116	15.6928	1.7416	18.6824	18.0274	15.0887	9.17465	11.6997	18.2485	18.7571	21.9546	24.4593	17.8832	12.8007	22.4327	17.9401	12.2525	8.33182	17.1591	20.1118	6.73151	10.024	9.48148	4.23985	9.54924	9.80973	17.8225	12.9888
5	120868398	120887914	19516	-	Oas2	77.3786	60.2763	105.966	70.1048	49.0023	37.8054	66.1807	77.8432	72.796	36.213	67.2808	140.396	46.5043	63.0922	74.5125	71.9391	78.4877	97.7128	132.491	33.9918	92.6834	56.0504	56.5941	119.07	80.5971	43.387	145.869	32.8588	38.0648	186.202	80.6704	73.4612
5	115061299	115075971	14672	+	Oasl1	8.29056	2.70904	10.7666	6.78434	7.7372	5.70647	5.2248	3.11373	4.12053	3.01775	9.17465	1.94995	4.12063	1.70519	3.32645	7.19391	3.73751	8.81619	17.2547	6.60952	2.89635	6.0595	5.44174	9.52564	2.80338	0.748052	10.9402	5.29981	5.79248	11.1582	10.3183	7.80119
5	115034995	115050307	15312	+	Oasl2	44.2163	59.599	120.132	52.0132	99.294	41.3719	60.9559	56.0471	72.7961	36.213	64.2225	68.2483	58.2776	64.7974	100.459	74.8167	97.1753	43.3463	83.8083	50.0435	64.6852	33.3273	52.2407	102.401	107.229	37.4026	87.5213	46.6383	52.9598	112.279	80.6704	51.3578
7	132159204	132178128	18924	-	Oat	5562.97	3961.98	3036.17	4237.95	4740.97	4951.79	3467.52	5685.67	3903.06	4955.14	4920.67	4202.15	4353.74	4694.4	4188.67	4382.53	3688.92	4157.57	3417.04	4312.24	3449.56	3893.23	3908.26	4187.31	3272.94	3533.05	3419.17	3583.73	4529.72	3311.89	3951.91	4295.21
10	80662490	80665125	2635	+	Oaz1	599.477	605.336	690.251	728.202	805.437	655.105	907.917	828.817	737.129	578.761	664.677	768.4	764.141	548.592	678.086	1040.01	626.989	823.44	523.379	849.857	135.939	250.292	593.188	733.009	104.057	713.934	126.869	651.808	495.408	119.619	800.229	641.899
17	17565504	17566467	963	-	Oaz1-ps	4004.6	5066.36	5048.73	5169.61	6365.79	5008.2	5125.1	4504.96	5078.48	4403.55	4928.89	4687.52	5400.91	5119.57	5376.22	6904.12	2564.91	2852.81	2540.6	3267.77	1844.24	1962.92	2728.38	3299.44	1758.09	2690.54	2029.77	2913.86	2903.07	2029.08	3701.51	2537.73
9	65583830	65597583	13753	+	Oaz2	1738.25	2721.92	2233.25	2625.54	2902.07	2545.76	3298.56	2740.08	2866.49	1964.55	2886.96	2782.58	2634.27	2968.75	2833.39	3199.15	2338.95	2533.94	2286.84	2570.1	1042.68	1717.87	2422.68	2505.25	1304.27	2554.63	1178.62	2524.81	2116.69	1206.47	2584.27	1934.64
14	104714970	104760103	45133	-	Obi1	46.9799	49.4401	53.8328	47.4904	35.4622	37.0921	57.4727	56.0471	48.9885	48.284	55.0479	64.3484	50.6249	56.2714	31.9339	53.2349	52.3251	41.1422	46.2178	49.0993	27.9981	28.7826	42.4456	45.2468	37.1447	53.8597	30.6325	66.7776	52.1323	46.7249	64.7239	27.3042
11	58885083	59027202	142119	-	Obscn	20486	27472.3	27150.4	18611.8	26611.3	25316.1	19549.3	23483.7	22127.7	20080.1	18144.5	19352.8	27684.9	24256.3	27259.6	30415.3	27295.1	36110.4	19990.7	30054	31670.9	47502.7	32984.5	34789.9	54139.2	30547.2	50841.3	32425.3	38721.6	49498.4	23345.2	36423.5
1	75462469	75483097	20628	-	Obsl1	395.183	782.237	941.229	551.793	986.492	913.032	959.62	641.429	985.258	334.97	519.897	627.883	808.822	874.766	908.117	1005.71	600.244	503.256	497.918	616.574	600.509	658.216	508.259	461.199	583.8	511.668	611.923	627.498	520.494	455.395	409.919	496.026
8	71823942	71826334	2392	+	Ocel1	35.9258	51.4719	35.133	18.0916	31.5936	42.7985	67.9223	15.5686	29.3015	60.355	18.3493	27.2993	33.5537	37.5143	34.5951	43.8829	21.6775	29.3873	24.6495	25.4939	30.8945	25.7529	15.2369	33.3397	32.2388	21.6935	28.4445	12.7195	26.4799	28.5928	32.831	36.4056
5	73450137	73471421	21284	+	Ociad1	2539.68	1473.04	1477.86	2091.83	1692.51	1732.64	1724.18	1983.44	1480.19	3129.41	1935.86	1963.6	1674.74	1783.62	1519.51	1556.03	1466.59	1803.63	1485.14	1674.1	1852.71	1915.55	1988.4	1820.19	1255.21	1861.88	1438.27	1816.77	1600.38	1376.63	1671.56	1802.06
5	73479541	73496291	16750	-	Ociad2	489.143	724.668	956.51	734.97	1062.59	947.988	384.892	675.681	831.895	250.473	697.271	826.783	1004.84	929.332	854.9	951.749	740.03	901.461	612.54	931.947	242.328	502.941	946.862	1104.96	413.498	918.599	396.761	1083.29	795.227	318.008	780.442	421.264
X	47001333	47054744	53411	+	Ocrl	563.758	557.386	520.761	429.675	387.505	609.166	355.286	473.287	363.98	455.68	443.441	483.588	557.463	545.662	445.744	434.512	358.801	403.341	472.654	391.85	479.829	474.156	490.845	535.023	467.463	487.73	447.818	503.482	370.718	439.353	333.938	371.857
12	17594874	17601504	6630	+	Odc1	3487.56	872.99	574.028	884.225	1058.06	743.268	2709.93	1102.26	887.746	3268.22	1192.7	1109.52	726.409	624.101	706.538	884.851	2045.91	3366.32	2620.24	2086.72	5471.21	4868.81	4147.7	2863.25	1710.06	4274.37	2244.19	3629.31	1620.24	3664.07	2492.34	2950.8
2	29779026	29821759	42733	+	Odf2	458.745	163.897	187.565	133.425	144.428	185.46	174.16	155.686	147.881	518.391	140.678	144.296	111.846	143.236	150.355	151.072	145.763	199.099	173.163	167.127	445.073	306.005	178.489	161.142	319.584	160.831	294.655	169.594	179.567	286.626	118.191	232.085
3	144824350	144859677	35327	+	Odf2l	116.068	102.944	152.998	144.733	140.559	126.256	99.2711	121.435	116.291	132.781	143.736	120.897	131.272	112.543	115.095	120.138	115.863	107.264	130.026	123.692	87.8561	102.254	142.574	127.009	103.725	124.177	128.365	121.896	115.022	89.2655	137.89	74.1113
10	79475360	79481573	6213	-	Odf3l2	616.265	917.689	180.765	192.223	112.834	731.141	52.248	264.667	154.749	920.414	119.27	280.793	565.704	71.6182	104.451	145.317	151.743	456.973	215.683	164.294	107.165	490.062	116.453	284.181	161.895	169.808	29.1738	156.874	126.607	110.884	208.242	296.445
1	150237056	150268832	31776	-	Odr4	835.729	508.623	808.416	767.879	686.998	680.92	842.933	756.883	644.638	1003.25	837.953	678.583	727.648	689.776	669.303	614.737	684.474	671.036	611.308	690.218	738.847	688.118	733.378	735.478	749.042	681.398	603.18	724.3	750.678	712.359	584.854	728.091
X	165173029	165223701	50672	-	Ofd1	165.811	130.711	150.732	156.04	163.126	166.914	184.609	199.279	146.508	165.976	155.969	126.747	147.754	173.93	166.323	160.424	133.803	112.406	133.107	146.354	169.919	130.279	183.931	184.162	156.989	135.397	177.231	179.134	159.707	165.281	138.828	142.372
19	45738694	45771993	33299	-	Oga	1868.13	791.042	738.355	1128.46	882.041	903.763	1328.84	1008.85	770.541	2215.02	1116.25	1121.22	805.878	922.514	856.236	717.952	1181.81	1392.22	1078.42	1197.27	1910.63	2052.66	1402.86	1304.22	1405.89	1349.48	1525.79	1367.35	1123.74	1387.8	967.107	1510.83
11	6241597	6309095	67498	+	Ogdh	9056.03	13436.2	5680.57	7659.48	9390.56	11078.8	7208.47	9727.19	9045.59	6989.05	8685.32	7010.06	9096.37	8752.83	9621.15	9981.2	10223.7	12032.7	7536.47	9986.75	12030.6	12602.8	11477.1	10467.9	13749.8	11392.7	14478	9575.03	13658.7	15457.3	12616.2	10509.2
14	32043976	32070109	26133	+	Ogdhl	38.6893	14.2225	27.1997	24.8759	23.8564	29.2457	13.9328	24.9098	27.0124	36.213	18.3493	19.4995	17.0712	13.6416	28.6075	22.3011	31.3951	33.0607	25.882	21.717	29.929	21.2083	32.6505	11.1132	18.9228	20.1974	29.9031	25.4391	28.1349	24.4085	10.3183	29.2545
8	94763826	94794551	30725	+	Ogfod1	525.069	539.774	370.028	526.916	496.468	487.191	513.771	504.423	509.571	356.094	458.733	499.188	512.726	456.992	434.435	452.495	557.632	590.688	498.538	501.377	581.199	607.469	616.003	598.525	582.407	554.307	652.039	524.683	558.563	670.184	487.772	564.286
5	124250384	124253544	3160	+	Ogfod2	165.811	192.342	187.565	144.733	226.958	191.88	283.88	158.8	192.291	153.905	207.959	169.646	202.499	165.404	232.186	246.752	131.56	113.141	113.388	154.852	66.6162	64.3822	94.6864	134.153	60.9735	109.964	74.3931	109.176	112.54	68.3438	119.13	131.97
11	121068419	121095475	27056	-	Ogfod3	98.8068	140.352	108.962	133.231	142.69	153.156	155.9	94.7308	140.123	74.7121	136.875	144.751	150.047	126.661	134.638	166.699	172.295	160.763	110.738	165.093	86.0076	65.5832	178.438	148.181	101.162	194.718	98.0637	178.194	154.171	80.9002	135.36	144.473
2	180231200	180237631	6431	+	Ogfr	563.758	417.87	334.33	373.139	453.916	408.726	381.41	361.193	434.029	582.426	348.637	364.641	423.837	429.709	452.397	538.824	293.768	253.466	244.646	322.922	384.25	454.463	349.36	275.45	362.336	273.787	344.98	334.948	317.759	371.707	339.566	354.304
1	23405505	23422283	16778	-	Ogfrl1	46.9799	102.267	122.399	72.3663	127.664	91.3035	102.754	121.435	104.844	81.4792	128.445	144.296	133.627	85.2597	114.43	138.843	121.843	102.121	169.465	118.027	110.062	116.645	131.69	145.266	166.1	95.7506	129.094	108.116	92.6796	140.872	146.332	86.4633
6	113303937	113311148	7211	+	Ogg1	162.207	93.5492	76.6605	70.3889	84.681	74.1842	55.8877	43.5922	81.798	108.639	51.9897	54.9933	74.3588	70.3322	77.1736	82.0917	43.4399	71.5393	72.0998	69.8721	95.5798	105.284	55.661	70.0972	51.1616	50.227	66.5953	61.4778	44.8479	59.9752	84.7152	120.405
13	49761491	49777978	16487	+	Ogn	265.298	365.044	952.557	420.629	341.726	477.204	525.963	404.785	649.671	289.704	489.315	544.037	521.555	504.738	419.798	292.073	1079.39	508.4	983.515	566.531	558.997	367.357	598.592	562.806	1155.69	635.844	624.319	660.356	931.761	670.188	582.515	480.423
X	100683657	100727958	44301	+	Ogt	4125.98	2261.35	4892.76	3113.98	3105.93	3281.22	2823.1	3649.3	3102.26	3862.67	3189.72	2765.05	3295.46	3587.75	3005.91	2863.08	3615.67	4399.24	3105.84	4006.25	3990.25	3444.82	3791.85	4471.49	3045.83	3785.88	4161.64	4506.95	3455.7	4013.45	2800.05	3623.6
2	119424777	119431226	6449	+	Oip5os1	690.879	1282.73	1916.45	1791.06	1165.08	1340.31	903.889	1267.29	1371.68	588.461	1088.72	1240.16	1362.75	1152.71	1224.81	920.818	2078.86	2234.16	1201.05	1884.65	883.388	2039.02	2769.82	2040.09	3082.32	2479.74	2241.98	2425.17	2557.79	1981.29	994.314	1204.64
2	72923145	73044792	121647	-	Ola1	447.69	478.147	474.86	710.094	571.264	574.925	435.4	460.832	555.813	407.396	519.897	583.035	604.554	513.264	556.846	607.168	638.367	715.58	620.554	615.628	279.016	384.778	644.305	583.444	405.789	672.498	358.837	631.737	558.559	411.457	626.602	392.659
2	28083105	28120749	37644	+	Olfm1	74.6151	100.912	62.3327	65.5819	56.0947	50.6449	90.5631	71.6158	77.8323	217.278	70.339	89.6978	48.859	63.0922	65.1984	63.3064	82.9727	49.9584	150.978	74.5932	127.44	84.0756	63.1242	70.6484	78.4946	44.8831	132.741	62.5378	52.9598	99.7262	81.6084	63.0596
7	107166640	107190573	23933	+	Olfml1	11.0541	27.7677	33.9997	22.6145	23.2116	22.8259	15.6744	21.7961	29.3016	24.142	33.6404	31.1992	25.3125	25.5779	37.2562	19.4236	46.3451	26.4486	37.5905	28.3265	19.309	15.1488	37.0039	21.4327	62.3751	41.8909	22.6097	31.7989	63.7172	33.4745	25.3268	14.9523
2	38821992	38850598	28606	+	Olfml2a	5.52704	39.2811	36.833	15.8301	23.8564	29.2457	13.9328	21.7961	22.434	6.0355	15.2911	31.1992	23.5465	22.1675	25.281	23.0205	42.6076	37.4688	30.1956	30.215	29.929	29.5401	25.032	17.4637	75.6912	32.9143	40.114	42.3985	50.4773	61.37	21.5746	28.6044
1	170472101	170510359	38258	+	Olfml2b	33.1623	79.2396	92.3657	54.2747	74.7929	69.1909	53.9896	49.8197	97.9771	39.2307	39.7568	74.0982	70.6395	54.5662	85.1571	60.4289	172.673	57.3052	225.543	66.0952	99.4415	78.7736	88.1562	45.2468	167.502	92.0104	103.567	90.0968	141.502	96.9367	116.315	63.7097
3	103642710	103645318	2608	-	Olfml3	35.9258	144.934	146.765	113.072	72.8586	84.1704	69.6639	62.2746	130.026	75.4437	55.0479	77.9981	75.9374	76.7338	68.5249	58.9901	161.46	43.3463	233.554	89.7007	95.5797	87.8628	54.4174	50.8034	168.203	67.3247	97.7322	60.4178	172.119	100.424	91.9267	64.3598
7	102351530	102361262	9732	+	Olfr558	46.9799	44.6992	61.1994	85.9349	27.0802	40.6586	38.3152	65.3883	59.9766	45.2662	33.6404	54.5987	39.4404	34.1039	39.2521	40.2859	77.7402	97.7128	82.5758	66.0952	79.167	55.293	63.1242	76.9989	83.4004	101.735	90.4388	47.6983	48.8223	89.2654	81.6084	50.7077
7	102389928	102408679	18751	-	Olfr78	27.6352	33.1858	50.9995	33.9217	16.1192	44.2251	24.3824	28.0236	42.121	18.1065	24.4657	37.0491	31.1991	39.2195	26.6116	17.9848	81.2568	84.4885	77.8594	88.2778	47.149	57.5653	103.393	99.9399	44.0758	92.7585	63.453	42.3985	69.5097	79.5021	63.7859	86.4633
4	103171043	103223626	52583	+	Oma1	315.041	417.193	272.564	384.446	393.308	442.965	285.622	358.079	393.74	235.384	409.801	366.591	402.645	385.374	415.806	397.823	355.811	359.26	253.89	363.524	233.639	271.163	326.505	373.087	269.124	426.389	243.601	383.706	374.856	246.177	376.149	297.745
13	49735938	49746088	10150	+	Omd	19.3446	14.8997	37.3996	31.6602	9.02673	13.5529	8.70799	15.5686	17.8556	33.1952	27.524	5.84986	24.1352	27.2831	11.9752	8.63269	42.6076	16.163	23.417	12.2748	20.2745	11.3616	7.61844	2.38141	51.8625	17.9532	10.2108	9.53966	55.4423	19.5268	20.6366	7.80119
16	29398152	29473421	75269	+	Opa1	1506.12	1727.7	1316.35	1657.65	1562.92	1637.07	1215.63	1426.09	1594.19	1062.25	1440.42	1339.62	1662.94	1451.12	1656.55	1577.64	1814.95	1880.79	1503.62	1742.1	1774.52	1894.31	2242.01	1824.16	2342.24	1885.84	2144.26	2039.37	2155.63	2123.51	1647.16	1469.86
7	18962314	18980743	18429	+	Opa3	574.812	860.122	618.794	748.539	839.486	793.199	719.28	737.954	883.167	615.621	645.284	688.333	894.766	680.373	822.964	832.335	734.794	725.866	583.577	729.88	943.246	966.491	871.767	789.04	955.951	862.504	951.795	782.252	839.909	919.852	758.865	745.014
9	28315624	28836707	521083	+	Opcml	35.9258	41.3129	38.5329	38.4446	24.5011	44.9384	13.9328	31.1373	32.0486	27.1597	24.4657	23.3994	28.2558	30.6935	31.9339	19.4236	62.7901	31.5914	27.7307	53.8204	26.0672	28.7826	72.9194	44.453	56.0675	59.0961	54.7009	46.6383	56.2698	47.4223	51.5915	45.507
X	97597886	97934632	336746	-	Ophn1	71.8515	79.2395	149.032	90.4578	88.9777	106.283	127.137	115.208	85.6155	90.5325	103.979	95.5476	105.371	117.658	105.781	66.9034	126.328	126.365	157.757	145.41	105.234	134.824	141.485	123.833	160.493	127.169	151.703	170.654	126.607	164.583	109.749	115.718
15	76180803	76191490	10687	-	Oplah	341.014	658.441	459.517	255.151	582.224	597.039	523.077	513.508	576.046	197.973	492.066	342.59	509.437	592.686	674.76	614.581	422.165	532.247	302.06	416.032	264.408	436.885	377.594	430.668	434.472	316.968	455.634	368.686	452.589	483.954	439.79	405.225
2	5025453	5068929	43476	-	Optn	1500.59	1433.78	1234.74	1754.87	1067.08	1381.7	1241.76	1472.79	1282.42	1916.28	1229.41	1285.01	1751.26	1272.07	1151.63	1625.87	1429.96	1751.46	939.77	1300.19	1580.44	1739.04	1569.42	1462.98	1523.64	1954.62	1188.1	1623.87	1323.99	1455.43	1660.31	1544.63
5	123153137	123168516	15379	+	Orai1	179.629	464.601	341.13	244.236	466.811	437.258	478.94	298.918	407.017	144.852	311.938	333.442	411.475	381.964	421.794	536.666	311.708	311.505	447.388	315.369	146.749	215.112	315.621	300.058	199.04	314.182	286.633	325.408	263.144	186.202	332.062	275.642
5	136176316	136199511	23195	-	Orai2	13.8176	15.577	15.8665	9.04578	17.4087	8.5597	22.6408	9.34119	15.1086	27.1597	24.4657	40.949	8.82993	17.0519	7.31819	12.949	20.93	25.7139	61.0075	19.8286	34.7563	65.8971	18.5019	8.73183	38.5464	19.4493	30.6325	20.1393	19.8599	37.6588	19.6986	39.006
7	127368987	127374323	5336	+	Orai3	187.919	233.655	172.832	187.7	240.498	204.72	203.767	180.596	179.93	199.171	217.133	200.845	180.719	179.045	168.318	225.169	137.54	177.793	172.547	152.019	143.852	197.691	175.224	183.369	142.271	168.312	188.9	148.395	199.427	163.188	189.482	171.626
1	58501930	58544269	42339	-	Orc2	378.603	297.318	320.163	303.034	262.421	271.771	254.273	227.302	279.28	543.195	330.288	288.592	255.479	255.779	272.104	299.267	317.688	328.404	290.863	288.93	296.394	236.321	348.271	332.603	234.082	359.064	235.578	386.886	319.414	232.926	291.726	226.235
4	34566781	34614943	48162	-	Orc3	777.658	569.623	770.318	681.891	745.246	705.029	827.893	732.596	674.165	707.657	734.015	753.255	704.504	705.128	684.118	685.85	697.181	746.614	701.961	703.175	949.504	785.844	881.469	795.634	720.717	744.816	821.36	877.532	701.27	793.315	653.094	835.855
2	48792838	48840247	47409	-	Orc4	383.785	185.359	408.88	315.019	263.643	250.52	319.198	328.503	293.378	470.373	290.483	326.939	258.829	301.268	276.354	256.534	314.497	320.747	310.945	325.498	304.836	256.823	316.604	320.555	222.972	336.749	274.737	271.235	247.097	222.783	274.867	283.822
5	22691478	22755337	63859	-	Orc5	198.974	173.379	227.798	178.654	180.535	180.467	170.677	155.686	190.46	196.154	235.483	167.696	206.62	177.34	164.327	220.134	142.025	146.202	153.443	161.461	153.507	122.705	216.581	155.585	124.75	145.122	134.199	199.273	158.052	142.964	166.969	156.674
8	86026261	86034909	8648	+	Orc6	60.7975	50.1173	93.4989	52.0132	63.1871	54.9248	69.6639	37.3647	70.5069	84.497	64.2226	77.9981	64.7529	57.9766	59.8761	59.7094	47.8401	52.1625	65.3212	54.7646	41.5144	36.357	62.0359	45.2468	30.1363	44.135	22.6097	60.4179	50.4773	32.0798	60.9718	37.0557
1	53336254	53349405	13151	+	Ormdl1	41.4528	142.902	285.597	167.347	212.773	194.02	121.912	183.71	204.195	63.3727	168.202	161.846	232.522	218.265	197.591	174.812	178.653	130.039	184.255	203.007	52.1344	75.7438	193.726	157.967	95.3148	195.242	86.0627	152.635	144.812	82.2916	158.527	100.115
10	128653771	128657499	3728	-	Ormdl2	36.8671	20.2112	19.9466	12.5207	18.8951	13.9437	13.281	22.5904	20.6125	19.9734	8.87511	35.9908	23.7848	12.5333	21.4685	16.4712	20.397	23.5571	14.8724	30.2432	36.5682	20.7974	8.68979	19.9867	20.0839	23.9402	27.534	15.0189	19.1714	15.6222	24.3017	29.5295
11	98472120	98478072	5952	-	Ormdl3	508.488	593.281	499.795	538.224	635.095	625.572	546.862	532.448	602.513	458.698	605.527	563.536	656.358	549.073	650.654	663.998	533.716	527.502	482.514	567.475	348.528	577.925	484.315	520.735	417.002	528.125	339.875	608.418	480.775	400.3	669.752	489.525
10	126930128	126957030	26902	-	Os9	317.805	279.032	217.031	203.53	248.235	268.204	217.7	277.122	248.148	344.023	302.764	259.344	219.571	284.768	252.811	231.644	242.191	242.445	319.211	221.891	315.703	404.472	206.786	227.822	387.568	223.668	334.04	198.213	259.006	359.155	272.966	284.744
19	11943208	11971479	28271	+	Osbp	1356.89	1457.47	920.257	1173.69	1422.35	1310.35	1095.47	1251.72	1264.55	1282.54	1192.7	1136.82	1229.72	1345.4	1266.05	1145.27	1148.16	1298.18	1165.92	1264.31	1194.26	1312.64	1514.98	1332	1468.97	1456.46	1583.41	1385.37	1487.84	1431.04	1220.37	1307.35
11	3653731	3813904	160173	-	Osbp2	13.8176	25.7359	13.0332	18.0916	13.5401	18.546	8.70799	21.7961	19.2291	27.1597	12.2329	13.6497	20.6032	6.82078	19.2934	16.546	16.445	11.7549	11.7085	18.8843	7.72361	10.6041	8.70679	6.35042	15.4186	15.7091	17.5043	12.7195	33.9273	18.8294	23.4507	10.4016
9	114807553	115062342	254789	+	Osbpl10	58.0339	46.731	35.133	22.6145	39.9755	33.5255	107.979	21.7961	58.1453	57.3372	15.2911	31.1992	38.263	15.3468	47.2356	44.6022	52.3251	54.3665	72.716	46.2667	92.6834	86.3479	71.831	52.391	66.5802	45.6312	67.8291	48.7583	35.5823	55.7909	62.8479	87.7634
16	33005441	33063683	58242	+	Osbpl11	370.312	277	175.098	219.36	190.206	229.685	221.183	199.279	224.34	226.331	256.89	243.744	224.28	260.895	216.885	230.205	317.688	300.485	211.369	208.672	445.073	351.451	282.971	288.944	339.209	299.969	299.031	270.29	273.074	338.232	282.346	375.757
18	12888369	13074899	186530	-	Osbpl1a	787.604	574.317	398.363	608.329	528.064	519.29	599.109	663.224	536.129	802.721	507.664	545.985	465.631	448.466	544.207	486.308	573.333	634.766	627.943	537.262	500.104	500.665	590.974	443.737	479.378	593.954	461.675	401.726	605.729	461.67	710.089	395.91
2	179761099	179804476	43377	+	Osbpl2	337.15	411.775	316.197	327.91	395.242	417.286	383.152	411.012	351.161	344.023	339.462	296.393	400.29	329.103	391.856	413.65	360.296	357.056	313.665	325.755	388.112	384.021	390.717	331.81	466.061	475.761	353.732	427.165	375.683	361.943	412.732	334.801
6	50270307	50433335	163028	-	Osbpl3	24.8717	34.5403	32.8663	45.2289	18.6982	25.6791	26.124	52.9334	35.2535	30.1775	39.7568	29.2493	35.3197	22.1675	29.938	26.6175	22.4251	33.7954	47.4503	41.5456	24.1363	24.238	29.3854	27.7831	47.6574	36.6545	43.7607	28.619	38.8923	47.4222	22.5127	24.7038
7	143242499	143310746	68247	-	Osbpl5	237.663	237.042	209.665	228.406	264.354	214.706	245.565	211.733	251.811	265.562	214.075	228.144	223.692	216.56	249.484	278.404	240.695	245.384	191.034	241.72	374.595	300.704	227.465	273.068	318.185	208.706	304.137	260.751	298.727	285.231	244.826	278.242
2	76236852	76430992	194140	+	Osbpl6	491.906	862.827	736.094	943.024	951.678	848.13	651.357	871.843	821.824	220.296	623.877	772.182	852.379	705.95	833.605	830.891	1034.55	866.935	940.392	867.732	523.275	980.124	1285.33	1146.25	1089.1	1051.75	1210.71	1169.14	949.967	848.709	850.788	693.654
11	96941646	96959731	18085	+	Osbpl7	46.9799	58.9217	65.166	52.0132	96.0702	55.6381	64.4391	68.502	47.1572	54.3195	36.6986	62.3985	75.3487	83.5545	61.2067	56.1125	47.0926	56.5706	69.0186	51.932	44.4108	53.0207	69.6543	54.7724	60.9734	59.8441	78.0399	75.2573	47.9948	53.6987	40.3352	49.4075
10	111000663	111133109	132446	+	Osbpl8	364.785	178.12	290.131	251.021	196.654	228.259	337.87	283.349	279.281	434.556	308.88	257.394	223.103	230.201	202.914	156.827	405.893	402.606	483.748	369.189	737.605	442.344	386.364	366.736	360.234	434.618	421.562	432.465	310.312	383.563	278.595	429.715
4	108918342	109059470	141128	-	Osbpl9	1611.2	1536.12	1776.45	1829.47	1752.85	1498.76	1453.04	1775.45	1558.27	1475.45	1886.69	1606.25	1792.46	1831.66	1703.11	1771.48	1464.66	1583.34	1259.74	1447.84	1747.41	1384.88	1558.92	1549.1	1275.54	1346.67	1425.42	1578.83	1529.22	1419.77	1398.93	1320.18
4	125952358	125985989	33631	+	Oscp1	8.29056	19.6406	30.033	27.1373	38.0412	21.3993	20.8992	12.4549	21.5183	21.1242	27.524	23.3994	22.9578	18.7571	20.624	30.2144	23.9201	24.2445	27.1144	23.6054	17.3781	21.2083	26.1204	16.6699	26.6321	33.6623	26.9858	37.0987	16.5499	14.6451	30.9549	15.6024
2	163247742	163261391	13649	-	Oser1	1660.88	568.899	533.228	649.035	586.093	587.766	726.247	694.362	557.645	1988.7	779.845	538.187	596.315	639.448	552.191	646.013	526.989	591.42	564.474	530.65	1030.14	733.957	541.998	621.548	430.318	588.717	483.556	553.3	441.056	541.172	595.648	792.471
14	51152831	51162351	9520	-	Osgep	483.616	579.058	493.562	590.237	639.608	604.886	559.053	463.946	532.464	615.621	590.236	448.489	606.322	511.558	534.228	643.855	438.036	448.891	361.115	557.088	274.188	227.231	438.605	530.26	271.227	522.888	190.359	513.022	489.05	179.926	543.118	516.179
1	53352783	53365502	12719	+	Osgepl1	389.657	544.519	685.666	472.642	493.249	502.17	417.985	507.538	526.51	380.236	532.13	547.937	536.861	503.033	597.436	579.83	497.088	392.32	424.59	475.885	265.499	294.644	557.234	494.541	342.012	552.059	335.5	531.041	440.226	324.983	551.559	353.655
8	120163886	120172996	9110	+	Osgin1	475.325	197.083	167.165	217.099	211.484	199.727	254.273	196.165	215.641	600.531	263.006	232.044	174.833	250.664	234.847	315.092	159.218	190.283	182.406	132.19	458.587	204.508	146.927	236.553	224.27	146.618	185.254	149.454	128.262	207.124	337.69	132.62
4	15996354	16013889	17535	-	Osgin2	66.3245	114.457	95.7656	90.4578	82.5301	110.563	95.7879	118.322	107.134	57.3373	110.096	79.948	97.7179	85.2597	104.451	113.664	86.7102	98.4474	110.923	115.195	68.5471	73.4715	108.835	65.8857	84.8021	111.46	72.9345	65.7177	90.1971	68.3438	121.006	61.7594
15	6843058	6903795	60737	-	Osmr	409.001	169.993	191.531	357.308	119.282	166.914	275.172	348.737	134.604	467.75	336.404	460.189	141.279	354.68	156.343	135.965	178.653	463.584	232.938	157.684	898.835	494.605	175.224	431.035	543.856	155.595	498.14	202.453	197.772	686.224	141.642	470.674
12	9624442	9631501	7059	+	Osr1	24.8717	48.0855	45.3329	38.4446	20.6325	42.7985	36.5736	18.6824	36.1691	27.1597	18.3493	60.4485	42.9723	34.1039	42.5786	43.8829	53.8201	32.326	54.2289	35.8803	41.5144	40.1442	34.8272	19.8451	67.9819	38.8987	44.49	31.7989	44.6848	41.8432	42.2113	42.9066
15	35296244	35303452	7208	+	Osr2	5.52704	4.74083	13.0332	2.26145	7.09243	6.41978	10.4496	6.22746	9.15674	24.142	21.4075	11.6997	7.06394	3.41039	9.97935	8.63269	5.98001	9.55087	7.39485	7.55374	12.5509	3.02975	5.44174	10.3194	10.5127	8.97662	10.9402	10.5996	16.5499	11.1582	3.75211	1.3002
5	31063860	31065133	1273	-	Ost4	413.231	450.261	693.209	439.33	503.134	474.279	594.272	389.315	499.578	432.134	418.716	530.299	466.992	438.408	535.012	538.283	294.845	318.233	333.04	337.335	191.094	184.844	392.812	346.356	132.759	335.115	193.184	230.508	283.975	207.597	443.962	307.102
3	130489566	130503094	13528	-	Ostc	174.102	300.704	354.163	341.478	294.014	300.303	257.757	230.416	332.847	172.012	259.948	306.142	337.303	286.473	333.976	330.201	278.071	232.16	325.99	243.608	147.714	191.632	254.674	227.821	131.759	282.764	147.328	237.432	249.904	140.175	290.789	189.829
19	18557728	18609178	51450	-	Ostf1	381.366	299.349	347.93	339.217	381.057	340.962	471.973	274.008	334.679	392.307	363.928	405.59	332.005	356.386	370.567	343.869	338.618	294.608	398.706	318.201	279.016	215.112	288.412	350.067	266.321	297.725	166.291	324.348	317.759	166.675	401.476	395.26
10	42554912	42578459	23547	+	Ostm1	292.933	449.701	464.095	377.661	363.648	425.845	339.612	333.169	449.138	217.278	302.763	372.441	419.127	448.466	508.282	445.303	491.856	458.442	451.702	437.173	225.916	268.133	379.834	355.624	348.32	487.73	289.55	392.186	376.511	280.349	444.625	338.702
16	27126391	27169960	43569	+	Ostn	80.1421	402.293	1221.15	284.942	465.521	662.664	81.8551	205.506	465.62	24.142	256.89	249.594	965.994	426.299	492.315	589.181	473.169	220.405	300.724	506.101	32.8254	62.8674	390.717	391.345	86.2038	658.286	123.259	528.921	374.028	75.3177	437.121	88.4135
7	45890411	45960859	70448	+	Otog	2.76352	14.8997	7.93325	4.52289	10.3163	18.546	5.2248	6.22746	5.95188	6.0355	9.17465	7.79981	19.4258	3.41039	3.99174	6.47452	25.4151	28.6526	46.8341	30.215	4.82726	12.119	14.1485	21.4327	14.7177	35.9065	31.3618	26.4991	29.7899	33.4745	26.2648	9.10139
19	7175571	7183650	8079	-	Otub1	514.015	416.516	334.897	382.184	426.191	392.32	346.578	364.306	397.402	443.609	330.287	302.243	401.468	366.617	383.207	487.028	427.571	415.83	441.226	410.735	517.482	474.914	404.866	388.17	363.037	433.122	462.405	324.348	408.783	353.575	393.034	487.574
12	103343153	103372610	29457	+	Otub2	118.831	297.994	474.86	291.726	332.056	330.975	264.723	264.667	294.847	141.834	241.599	267.143	410.297	339.334	343.29	368.329	287.041	180.732	305.039	278.544	155.438	172.696	119.718	211.152	187.827	164.572	326.018	251.211	231.699	274.072	318.93	233.386
2	19662542	19666091	3549	+	Otud1	395.183	417.193	121.832	332.433	161.811	206.86	224.621	183.71	292.547	283.668	143.736	175.496	125.974	85.2597	95.0408	196.394	156.969	282.853	300.724	120.86	293.497	832.424	114.277	188.925	157.69	84.4225	191.818	104.936	166.327	173.649	223.251	546.734
4	138618375	138641280	22905	-	Otud3	480.853	591.251	575.161	642.251	700.216	620.578	787.202	566.698	640.968	663.905	648.342	526.487	640.467	545.662	651.323	719.391	667.519	756.719	535.511	797.864	659.404	971.039	688.923	688.226	715.565	767.503	723.512	764.231	694.266	764.34	728.85	639.051
8	80366305	80404385	38080	+	Otud4	1414.92	919.721	1523.76	1329.73	1243.11	1170.55	898.665	1373.16	1295.22	1324.79	1107.08	1125.12	1184.39	1340.28	1128.33	1006.43	1548.08	1559	1453.09	1428.6	1561.14	1693.61	1562.87	1661.43	1357.53	1839.46	1591.43	1880.37	1405.91	1433.13	1058.1	1140.92
X	7708070	7742866	34796	+	Otud5	536.123	297.318	291.263	228.406	256.617	261.071	398.825	339.397	252.725	582.425	348.637	263.244	301.396	375.143	242.831	347.466	278.071	282.118	311.816	298.372	590.856	394.624	275.352	292.913	362.337	293.236	369.778	250.151	303.691	418.431	242.949	382.909
4	14809505	14826414	16909	-	Otud6b	1168.97	1277.99	1607.62	1558.14	1337.89	1309.63	1105.91	1233.04	1346.04	1240.3	1513.82	1224.57	1574.08	1179.99	1314.61	1328.72	1563.03	1507.57	1064.86	1403.11	1000.21	1233.11	1561.78	1424.08	1313.38	1528.27	1253.01	1741.52	1458.05	1198.11	1458.63	1174.08
3	96011839	96068447	56608	+	Otud7b	1727.2	1340.97	1275.55	1549.09	1606.11	1410.93	1675.42	1591.12	1579.54	1548.1	1770.71	1435.16	1432.81	1515.91	1395.77	1340.22	1833.62	1866.83	1578.19	1989.46	2074.78	2938.1	1897	2101.99	2226.59	1801.82	2089.55	1888.84	1884.78	2277.66	1586.2	1934.07
15	27606007	27630780	24773	-	Otulin	356.494	351.499	213.065	251.02	231.471	252.511	268.206	264.667	312.245	588.461	321.113	308.092	241.351	199.508	245.492	268.333	157.723	160.161	159.606	192.62	252.948	190.117	96.863	153.204	101.622	134.649	199.84	99.6364	175.429	186.899	220.437	232.085
15	27655157	27681629	26472	-	Otulinl	8.29056	18.2861	15.8665	11.3072	5.15813	14.9795	33.0904	28.0236	17.3978	30.1775	21.4075	23.3994	10.0073	23.8727	17.9628	10.7909	24.6676	11.0202	109.69	15.1075	23.1708	18.1785	7.61844	23.0203	19.6236	15.7091	13.8576	9.53966	13.2399	16.0399	9.38028	15.6024
11	75066769	75069635	2866	-	Ovca2	118.202	93.284	89.0302	79.096	97.0976	80.4394	81.317	85.1404	89.4611	128.328	92.7576	97.3262	108.465	79.1978	77.3606	107.524	66.3043	88.7664	69.8894	86.7775	60.5065	45.4589	80.7779	77.3335	47.5424	69.9021	63.65	53.0951	72.9694	53.9373	89.935	44.8954
3	105881118	105894740	13622	+	Ovgp1	389.656	102.266	289.564	151.517	193.43	197.587	189.834	211.734	171.689	537.159	183.493	163.796	191.315	208.034	170.98	177.69	108.388	88.8966	95.5168	120.86	169.919	120.433	85.9795	165.111	125.451	106.223	161.915	100.696	83.5771	119.95	98.4929	91.0139
19	5599165	5610604	11439	-	Ovol1	157.521	199.792	159.798	185.439	250.169	208.286	161.969	217.961	201.906	144.852	204.901	210.595	222.514	204.623	276.761	294.95	153.985	121.223	117.701	165.238	72.4089	113.616	166.517	189.719	103.024	163.823	106.484	204.573	130.744	99.0288	202.614	132.62
14	54598298	54607127	8829	+	Oxa1l	657.461	775.997	484.653	520.036	661.976	660.235	534.544	575.427	597.2	606.32	614.032	527.66	580.791	570.938	713.552	742.322	619.547	622.01	543.495	623.893	503.767	367.139	619.118	634.059	485.401	652.071	511.734	603.938	710.613	480.708	749.119	649.171
15	4055910	4184827	128917	+	Oxct1	1862.6	7598.08	5296.48	4857.5	4406.85	7278.54	2474.77	4396.58	6723.55	1264.42	5021.58	4562.87	6720.06	5028.54	8053.16	6596.7	6367.62	5537.09	4176.77	5704.77	1292.72	3038.07	6905.3	4107.03	3692.52	6834.66	3610.16	4824.78	6152.14	3233.74	7464.65	2959.81
11	120347427	120348897	1470	-	Oxld1	124.358	128.002	142.799	160.563	126.374	117.696	128.878	102.753	124.989	90.5325	85.6301	130.647	115.966	131.3	191.603	166.179	71.0126	72.7336	75.1809	108.585	27.9981	21.9657	105.57	80.9679	35.7431	76.3013	19.6923	111.296	82.7497	28.5928	142.58	59.8092
14	31807685	31825161	17476	+	Oxnad1	198.974	413.807	275.397	336.955	346.24	413.719	243.824	367.42	359.86	159.941	348.637	321.742	407.943	346.155	404.496	374.083	441.774	414.361	411.03	353.137	115.854	219.657	454.93	286.563	271.928	534.109	239.954	418.685	322.724	253.151	454.943	222.984
15	41310878	41724444	413566	+	Oxr1	873.272	843.871	1213.22	1047.05	956.841	967.952	844.675	990.165	1053.48	739.348	1061.2	998.377	1176.73	1135.66	978.636	942.4	1267.02	1144.64	1053.15	1147.22	874.702	980.123	1230.93	1061.32	1176.72	1270.94	1144.34	1230.61	1099.74	1056.54	982.11	839.928
14	6219955	6231107	11152	+	Oxsm	270.825	231.623	234.597	278.158	257.906	247.518	299.555	245.984	282.942	220.296	247.715	232.044	271.372	259.189	236.842	253.226	372.257	337.219	335.232	365.414	302.186	309.035	389.629	278.625	315.38	395.72	301.22	395.367	345.893	306.152	272.966	310.747
9	119067499	119151494	83995	-	Oxsr1	1193.84	1559.09	1349.19	1417.92	1907.19	1739.02	1548.28	1507.05	1617.51	1074.32	1458.76	1306.48	1717.14	1444.29	1664.59	1838.05	1607.87	1536.19	1614.53	1854.42	1470.37	1823.88	1891.54	1847.2	1550.95	1713.74	1587.07	1959.84	1602.03	1547.53	1591.83	1519.91
11	72889971	72906024	16053	+	P2rx1	5.52704	4.06357	6.79993	6.78434	0.644767	7.13309	10.4496	9.34119	1.83135	3.01775	6.11643	21.4495	2.35465	3.41039	6.6529	2.15817	9.71752	11.0202	12.3248	6.60952	8.68906	6.81694	5.44174	4.76282	7.70929	6.73247	6.5641	9.53966	2.48249	6.27647	14.0704	7.15109
2	84826896	84866179	39283	-	P2rx3	2.76352	6.09535	15.2998	13.5687	10.961	4.27985	5.2248	9.34119	10.5302	6.0355	3.05822	11.6997	6.47528	17.0519	10.6446	12.949	14.95	9.55087	8.62733	2.83265	0.965452	7.57438	17.4136	3.17521	2.10253	8.97662	5.10541	15.8994	2.48249	8.36863	12.1944	7.80119
5	122845607	122867802	22195	+	P2rx4	35.9258	56.2127	79.3326	67.8434	53.5156	49.9316	73.1471	62.2746	54.4826	78.4615	70.339	85.7979	53.5683	54.5662	52.5579	54.6737	60.5476	60.244	172.547	58.5414	76.2707	81.0458	29.3854	46.0406	76.392	36.6545	51.7835	72.0775	54.6148	55.0935	65.6619	72.8111
11	73051214	73063508	12294	+	P2rx5	229.372	344.726	171.132	205.791	207.615	241.098	372.702	249.098	267.836	205.207	232.424	263.243	230.755	201.213	275.429	230.205	166.693	181.467	146.049	154.852	242.329	227.988	169.783	162.73	142.972	169.059	195.465	175.954	158.879	151.332	189.482	269.791
16	17379749	17389877	10128	+	P2rx6	431.109	333.211	392.127	341.478	467.459	331.689	245.566	386.102	355.284	341.006	336.404	261.293	359.083	341.039	430.44	423.721	241.443	254.936	184.255	355.025	231.709	294.644	273.176	261.955	215.159	267.803	266.211	278.77	288.797	270.586	312.363	306.848
5	122781990	122830400	48410	+	P2rx7	24.8717	35.2176	32.2997	6.78434	16.5224	37.8054	47.0232	28.0236	31.1329	33.1952	30.5822	54.5987	27.0785	42.6299	22.6199	19.086	53.8201	33.1127	133.107	57.5973	61.7889	67.412	48.9757	73.8237	95.3147	60.5922	64.9951	71.0174	47.1667	77.4099	46.9014	63.7066
3	60910206	60916404	6198	+	P2ry1	33.1623	168.638	141.665	115.334	96.715	129.822	109.721	77.8432	168.942	33.1952	116.212	115.047	130.095	182.456	197.591	130.21	165.198	97.7128	125.096	101.975	39.5835	40.9017	78.3611	73.8237	102.323	131.657	73.6639	84.797	123.297	75.3177	133.2	59.159
3	59123692	59170407	46715	-	P2ry12	2.76352	9.48166	4.53329	2.26145	6.44767	4.99316	10.4496	9.34119	8.24106	3.01775	27.524	17.5496	10.0073	3.41039	5.98761	1.43878	25.4151	8.08151	73.9486	7.55374	22.2054	16.6636	6.53009	14.2885	32.9397	11.2208	16.0456	12.7195	13.2399	25.1059	26.2648	13.6521
3	59115315	59118304	2989	-	P2ry13	2.76352	6.09535	7.36659	4.52289	4.51337	4.27985	6.96639	15.5686	7.32539	21.1242	9.17465	7.79981	4.7093	13.6416	11.9752	7.19391	21.6776	5.87746	21.5683	3.77687	6.75816	16.6636	3.26505	3.96902	28.0338	9.72467	25.5271	4.23985	8.27496	19.5268	2.81408	6.50099
3	59022044	59060914	38870	-	P2ry14	16.5811	33.1858	22.0998	18.0916	19.9878	20.686	8.70799	40.4785	20.1448	27.1597	18.3493	33.1492	17.6599	23.8727	29.2728	17.2654	28.4051	12.4896	27.1145	16.0517	10.62	13.6339	16.3252	15.8761	14.0169	14.213	11.6695	11.6596	23.9974	20.9216	22.5127	11.0517
7	100645775	100661261	15486	-	P2ry2	259.771	589.219	292.964	456.813	441.021	524.993	273.431	445.263	477.982	253.491	382.277	364.641	328.473	446.761	569.485	409.333	402.903	495.909	386.382	425.841	277.084	451.431	571.381	412.777	395.276	482.493	384.367	393.246	533.736	384.261	447.439	408.913
7	100586841	100613574	26733	-	P2ry6	19.3446	29.7995	28.8997	29.3988	32.8831	22.8259	36.5736	24.9098	33.8799	15.0887	33.6404	37.0491	31.7878	28.9883	32.5992	30.9338	20.1825	22.7752	111.539	21.717	40.549	31.055	31.5621	32.5459	44.1532	27.6779	37.1966	24.3791	13.2399	28.5928	33.769	26.6541
4	119090112	119106175	16063	+	P3h1	121.595	144.257	119.565	108.549	142.493	120.549	158.486	130.777	141.014	99.5857	116.212	107.247	135.981	143.236	149.025	138.123	130.065	128.569	162.071	128.414	114.889	107.556	109.923	114.308	129.656	115.2	91.8974	107.056	105.092	113.674	105.059	130.02
16	25778034	25924564	146530	-	P3h2	33.1623	58.9217	67.9993	56.5361	22.5668	61.3445	27.8656	49.8197	42.5788	39.2307	85.6301	31.1992	28.2558	35.8091	48.5662	41.0053	53.0726	58.0399	49.299	48.1551	55.0307	36.357	40.2689	42.0716	88.3064	55.3558	70.7465	42.3985	122.469	111.582	72.2281	44.8569
6	124818052	124834681	16629	-	P3h3	46.9799	69.7579	90.0991	36.1831	60.608	77.7507	48.7648	46.7059	77.3746	36.213	55.0479	74.0982	57.1002	66.5026	67.1943	60.4288	78.4876	33.0607	96.1331	60.4299	39.5835	55.293	60.9475	56.36	85.5031	64.3324	51.7835	45.5784	70.3372	64.1595	55.3436	35.7554
11	100299293	100305543	6250	-	P3h4	71.8516	73.8215	70.266	76.8891	49.0022	67.7643	53.9895	59.1608	54.9405	84.497	94.8047	81.898	64.1642	54.5662	91.1448	61.1483	62.7902	69.7949	76.4134	39.6571	41.5144	38.6293	82.7145	42.8654	55.3667	49.3714	34.2792	38.1586	52.1323	44.6327	46.9014	79.3121
10	59159118	59209127	50009	+	P4ha1	500.197	615.632	476.561	1024.43	635.094	604.172	656.582	653.883	717.424	371.183	706.448	865.777	707.572	656.499	576.138	735.214	568.849	468.726	578.648	557.087	477.898	660.487	539.82	535.819	508.81	642.575	590.04	597.82	561.87	693.898	691.328	514.231
11	53991750	54022494	30744	+	P4ha2	270.825	512.009	314.496	359.57	339.79	477.917	348.32	370.534	410.222	193.136	437.325	415.34	367.914	378.553	367.905	356.099	329.648	288.73	393.16	282.321	307.014	413.562	282.971	267.511	287.346	301.465	335.499	288.31	287.141	292.902	399.6	306.197
11	120451124	120464080	12956	-	P4hb	3979.47	3110.66	2366.94	3222.56	3426.93	3483.8	5646.26	3549.65	3283.61	5033.61	4244.8	3312.97	3041.62	3282.5	3247.28	3191.22	2453.3	2732.28	2973.96	2807.16	3633.96	3267.59	2509.73	2821.97	2727.69	2670.54	2853.2	2771.8	2821.76	3010.62	2651.8	3598.95
9	108456061	108474812	18751	-	P4htm	22.1082	37.9266	35.6996	13.5687	37.3964	39.232	48.7647	21.7961	40.2897	18.1065	42.815	29.2493	41.2063	27.2831	33.2645	35.2501	25.4151	23.5098	20.9521	32.1034	23.1708	26.5103	23.9437	26.9893	24.5295	22.4416	24.7977	13.7795	41.3748	25.1059	23.4507	35.1054
10	128393635	128401804	8169	-	Pa2g4	1337.54	763.273	542.861	714.617	707.309	758.96	1046.7	756.636	678.514	1714.08	990.862	698.083	691.089	658.205	710.53	754.641	779.644	732.479	754.275	812.971	1112.2	911.198	792.318	754.113	822.09	756.28	733.721	951.846	821.704	779.678	717.591	1085.67
15	36595902	36609218	13316	-	Pabpc1	1721.67	780.205	802.959	1142.03	1103.84	878.083	1241.76	1021.3	832.347	1973.61	957.222	1006.18	931.263	902.048	872.861	884.851	987.45	1178.43	1440.14	1079.24	3108.75	1412.62	1489.95	1631.26	1677.82	1092.9	1425.14	1259.23	1258.62	1929.67	1195.05	1306.05
4	123176704	123192719	16015	+	Pabpc4	2154.59	2133.94	1482.36	2459.57	2247.18	2364.73	2347.46	2158.79	1979.21	2312.5	2271.94	1907.57	2020.32	2067.09	2295.21	2353.61	1860.89	2100.15	1605.73	1804.53	1862.47	2100.82	2021.58	2141.51	1975.71	2045.16	1901.44	2036.16	1776.93	1974.83	2281.9	2130.33
14	55131600	55136385	4785	+	Pabpn1	679.826	458.506	716.259	542.747	685.387	694.763	771.528	579.154	656.996	1053.19	501.548	637.634	678.139	665.026	659.302	629.467	698.914	701.622	675.396	690.223	452.797	548.385	590.973	636.63	429.617	638.836	420.832	620.078	470.845	361.246	664.124	590.29
1	191058099	191083482	25383	+	Pacc1	19.3446	16.9315	24.3664	45.2289	25.1459	28.5323	33.0904	46.7059	22.434	27.1597	27.524	42.8989	25.3125	27.2831	23.9504	28.7756	24.6676	29.3873	51.764	26.4381	17.3781	21.2083	16.3252	28.5769	18.2219	30.6701	24.0684	24.3791	28.1349	20.2242	29.0789	13.6521
17	10621941	11059079	437138	-	Pacrg	13.8176	55.5354	12.4665	20.353	23.2116	15.6928	12.1912	24.9098	98.8928	9.05325	15.2911	15.5996	12.9506	18.7571	19.9587	20.143	15.6975	16.8977	24.0333	19.8286	12.5509	13.6339	16.3252	19.0513	14.0169	16.4571	14.5869	7.41973	14.8949	11.8556	33.769	13.6521
5	48529734	48546099	16365	+	Pacrgl	69.088	23.0269	23.2331	22.6145	25.1459	18.546	27.8656	40.4785	19.687	39.2307	24.4657	23.3994	21.7805	17.0519	21.2893	17.9848	32.1426	34.5301	33.8931	31.1592	69.5125	37.1145	32.6505	26.1955	27.3329	38.1506	32.0912	26.4991	23.9974	36.2641	23.4507	22.7535
19	5183713	5323148	139435	-	Pacs1	88.4327	121.907	84.4325	76.8891	89.6224	102.716	97.5295	96.5256	101.182	84.497	100.921	99.4476	67.6961	107.427	99.1283	93.5208	97.9227	109.468	150.362	121.804	134.198	149.215	113.188	101.607	210.253	116.696	191.088	87.9769	178.739	216.887	109.749	154.073
12	112978128	113038022	59894	+	Pacs2	671.537	1054.51	728.168	929.455	1017.45	989.346	919.559	762.865	902.407	621.656	825.718	719.532	986.612	801.441	900.137	979.811	811.036	809.62	816.514	902.668	746.29	963.455	827.143	901.763	946.141	816.126	1055.35	782.251	893.697	954.022	814.213	780.771
15	83259808	83348808	89000	-	Pacsin2	621.793	914.307	604.629	669.389	655.082	853.824	752.37	647.656	754.519	603.55	743.147	700.033	690.501	675.257	780.384	797.803	749.741	692.808	867.66	649.622	729.882	732.443	622.537	493.746	698.04	772.737	714.759	596.756	709.165	767.819	823.59	795.724
2	91086510	91095026	8516	+	Pacsin3	2868.54	4108.29	3613.18	3383.13	4173.41	4085.75	3991.68	3686.65	3883.98	2836.69	3572.01	3576.22	4132.92	3753.13	3997.63	4446.6	3280.18	3544	3086.09	3185.75	2136.55	3439.51	3041.96	3081.54	2260.22	3149.35	2659.27	2986.95	2842.45	2429.66	3725.94	3333.76
4	140633671	140679898	46227	+	Padi2	420.055	4002.83	1638.43	2975.77	2234.6	3228.94	1732.49	2674.3	3005.67	398.343	2106.7	2132.81	2263.53	2899.91	3174.29	2876.5	1815.42	2120.86	1461.58	1771.92	541.618	1323.19	2185.2	1406.52	3324.99	1941.33	3550.85	1650.19	2613.68	2833.38	2095.67	1926.98
7	28092421	28098809	6388	+	Paf1	514.015	468.665	337.163	357.308	394.597	428.699	372.702	420.353	371.764	500.946	415.917	393.89	384.396	414.362	394.517	439.548	332.638	362.933	345.709	333.309	412.248	324.183	342.83	332.603	325.893	356.073	302.678	311.629	332.654	284.534	408.98	349.753
11	74564775	74615211	50436	-	Pafah1b1	4150.83	2381.19	2703.47	3025.79	2825.27	2773.25	3209.72	2880.21	2802.72	4508.49	2932.81	2952.24	2860.3	2685.68	2674.54	2617.75	3447.5	3204.71	2884.76	3185.86	4387	4722.82	3246.64	3388.69	3045.21	3584.54	3293.1	3695.09	3008.86	2924.04	2809.43	3807.67
9	45876609	45923989	47380	-	Pafah1b2	395.184	278.355	316.197	327.91	303.685	296.023	327.421	274.008	325.981	479.822	266.065	317.842	297.274	264.305	293.393	283.44	341.609	332.811	436.913	300.261	438.315	366.6	339.565	346.098	324.491	328.395	312.889	284.07	276.384	279.652	310.487	323.749
4	134123631	134154724	31093	+	Pafah2	52.5069	66.3716	58.9327	54.2747	80.5959	69.9042	74.8887	59.1608	58.6032	51.3018	48.9315	77.9981	80.6467	63.0922	73.1819	74.8167	56.8101	55.8359	91.8193	55.7088	78.2016	92.4074	82.7145	53.9786	39.2473	79.2934	74.3932	52.9981	57.0973	61.37	87.2367	46.8072
3	9752542	9898740	146198	-	Pag1	116.068	145.611	178.498	248.759	147.651	196.16	128.878	158.8	138.725	66.3905	223.25	181.346	150.698	158.583	164.992	115.103	180.148	234.364	205.207	181.29	101.372	143.156	103.393	219.883	182.219	177.288	203.487	118.716	177.912	209.913	80.6704	112.467
7	126614223	126616525	2302	-	Pagr1a	303.987	340.662	282.764	228.406	346.884	308.149	369.219	249.098	271.039	289.704	308.88	280.793	339.658	274.536	375.889	369.767	208.553	198.364	170.698	188.844	167.989	219.657	215.493	222.265	154.887	223.667	186.712	222.592	179.567	183.413	211.994	187.229
5	77099149	77115357	16208	+	Paics	1362.42	1473.92	1600.26	1623.72	1592.4	1511.06	1228.03	1594.22	1505.68	1213.14	1538.28	1519	1783.88	1691.56	1642.14	1591.4	1616.97	1625.98	1523.07	1590.18	789.171	1219.55	2352.04	1518	973.847	1991.46	947.421	1913.56	1673.27	940.697	1731.62	1144.17
13	119565136	119596860	31724	+	Paip1	1030.79	885.858	773.499	1053.83	944.582	929.442	1238.27	1046.21	779.233	1282.55	1137.66	945.725	941.859	777.567	948.038	944.557	871.577	909.546	958.253	1008.43	701.885	901.358	1100.32	1185.16	621.655	1010.63	751.229	976.235	740.604	642.293	1133.15	810.682
18	35731670	35750240	18570	+	Paip2	2232.94	2029.78	2411.1	2442.33	2137.44	2307.61	2751.7	2297.93	2168.81	2571.14	2828.87	2392.58	2228.62	2504.94	2244.69	2308.57	1930.04	1824.95	1604.04	2082.94	1720.41	1307.32	1820.78	2035.25	1688.33	2027.97	1649.02	1972.61	1824.65	1526.61	2156.58	1935.95
6	83783041	83808724	25683	-	Paip2b	3915.91	3053.09	2377.71	2607.45	2455.92	3030.14	2755.21	3035.89	2717.72	5302.19	3562.82	2651.93	2757.29	2752.18	2967.19	2620.02	3271.82	3290.64	2124.17	3433.17	2223.44	2991.12	3280.28	3243.48	2298.77	3451.51	2223.77	3187.31	3553.27	2084.49	3021.39	2948.2
7	97437748	97561589	123841	+	Pak1	287.406	449.023	507.165	567.622	613.813	514.296	553.828	650.769	573.215	129.763	474.023	584.985	606.907	537.137	580.8	679.825	494.846	455.502	569.4	384.297	199.848	229.504	511.526	469.932	255.808	409.933	385.823	370.987	349.203	273.375	475.579	265.24
13	41154486	41166510	12024	+	Pak1ip1	884.327	554	475.995	502.041	591.894	516.432	640.908	607.177	558.1	787.633	538.246	518.687	556.874	513.264	507.616	613.641	443.269	490.033	404.868	597.69	537.757	390.079	488.669	509.622	332.2	557.299	376.342	566.02	441.056	288.02	533.738	594.191
16	31835108	31898161	63053	-	Pak2	530.596	379.944	304.864	452.289	296.593	355.941	363.994	336.283	345.667	546.213	431.209	425.09	358.495	383.669	335.971	299.267	500.826	446.687	517.64	400.348	724.089	615.04	401.601	468.344	591.512	436.114	512.729	394.306	446.021	592.081	384.591	445.318
7	28258244	28297610	39366	-	Pak4	33.1623	33.8631	34.5663	36.1831	45.1337	45.6518	47.0232	49.8197	51.2777	45.2662	39.7568	35.0991	39.4404	25.5779	47.9009	51.0768	36.6276	24.2445	31.4281	33.0476	51.1689	35.5996	33.7388	34.1335	58.1701	29.9221	56.1596	18.0194	30.6174	48.817	45.9634	33.1551
4	57434475	57896985	462510	+	Pakap	461.508	675.91	363.232	771.153	466.169	563.511	400.567	619.631	564.512	407.396	535.188	735.131	517.434	559.305	529.571	427.318	1577.97	1618.53	1575.13	1032.97	882.423	1611.81	1454.03	1275.64	1268.52	1434.04	1107.15	1199.87	1099.74	1385.69	1178.16	1244.93
7	121706485	121732170	25685	-	Palb2	8.29056	14.8997	7.36659	4.52289	9.02673	2.85323	5.2248	9.34119	10.5302	6.0355	21.4075	7.79981	7.65261	15.3468	5.98761	11.5103	7.47502	8.81619	8.01109	15.1075	8.68906	4.54463	11.9718	7.93803	9.81182	8.97662	13.8576	3.17989	4.96498	13.9477	14.0704	3.9006
10	61155436	61219303	63867	-	Pald1	135.413	196.405	181.332	146.994	194.074	238.246	233.374	196.165	169.858	117.692	207.959	128.697	143.634	209.739	218.215	139.562	178.653	189.549	252.658	224.724	117.785	251.469	142.574	188.132	194.835	161.579	161.185	157.934	238.319	175.741	200.738	263.29
8	61964465	62355742	391277	-	Palld	793.131	1099.87	1178.65	1350.08	1390.12	1168.41	855.125	1183.22	1241.2	537.159	893.001	1152.42	1416.33	1156.12	1096.4	1101.39	1233.37	1298.92	1331.69	1206.71	647.82	1074.05	1183.03	1485.22	1401.69	1300.87	1402.53	1193.52	1375.31	1091.41	1088.11	960.849
10	79629406	79656731	27325	+	Palm	93.9597	226.206	230.631	217.099	161.192	200.439	135.845	140.118	193.665	238.402	146.794	191.095	210.74	139.826	184.95	247.471	222.008	146.202	158.989	176.569	157.369	115.888	85.9796	142.091	186.424	166.067	170.667	114.476	164.672	140.872	302.984	126.119
3	116711911	116762602	50691	-	Palmd	185.156	435.473	301.464	508.825	306.906	391.597	330.904	395.444	342.893	220.222	290.531	434.839	370.253	412.645	398.509	443.145	479.115	464.815	406.661	409.296	285.699	318.087	561.588	398.489	435.88	537.066	522.781	402.723	482.264	450.309	628.396	292.384
1	97748819	98023372	274553	-	Pam	212.791	466.631	337.162	330.171	275.959	377.339	325.679	336.283	335.593	235.385	348.637	425.09	301.982	323.987	359.256	333.078	532.97	429.789	668.002	497.604	330.183	379.476	358.066	354.83	484.984	436.861	404.789	370.987	538.703	442.145	462.45	429.066
16	4434330	4442811	8481	-	Pam16	287.406	301.381	430.662	336.955	417.809	328.835	353.544	336.283	335.137	383.254	299.705	331.492	413.829	349.565	417.802	447.461	219.766	222.609	214.451	267.214	93.6488	111.343	264.469	257.192	74.2895	210.951	102.108	215.172	218.459	82.2916	343.318	247.688
2	102380366	102473386	93020	+	Pamr1	63.561	45.3765	89.5324	81.412	65.7662	48.505	40.0568	87.1844	45.3259	129.763	39.7568	76.0481	45.9156	97.1961	65.1984	42.4441	77.7402	42.6116	96.1331	59.4857	50.2035	31.055	47.8873	29.3707	130.357	53.8597	40.8433	81.6171	123.297	82.9889	65.6619	68.9105
10	128139204	128157228	18024	+	Pan2	251.48	165.929	286.163	158.301	217.287	226.832	137.586	236.643	191.834	214.26	140.678	167.696	200.145	281.357	231.521	199.271	198.088	221.139	201.51	223.779	322.461	212.84	158.899	206.389	224.971	169.808	237.766	202.453	213.494	282.441	143.518	261.989
5	147366966	147485312	118346	+	Pan3	212.791	171.347	329.796	269.112	135.401	188.313	179.385	189.938	211.978	298.757	223.25	222.295	190.138	192.687	172.31	219.414	273.587	305.628	228.007	257.772	335.977	363.57	256.85	261.161	259.312	256.582	241.413	214.113	201.909	283.836	215.746	309.447
19	34784336	34856856	72520	-	Pank1	85.6692	305.446	155.265	149.255	106.386	194.02	104.496	174.369	214.726	75.4437	198.784	115.047	207.797	160.288	197.591	225.888	195.845	269.628	163.303	177.513	59.858	159.062	214.405	120.658	180.117	253.589	154.621	148.395	225.079	238.506	191.358	227.535
2	131103928	131141109	37181	+	Pank2	481.081	444.087	540.403	504.478	466.533	513.934	470.552	478.161	419.413	469.443	384.176	441.694	470.976	467.004	457.979	511.236	444.466	400.561	435.638	440.05	372.846	399.92	434.658	429.232	402.714	418.161	345.399	506.884	387.705	341.54	402.963	358.638
11	35660322	35682113	21791	+	Pank3	793.13	369.107	514.528	450.028	353.332	408.013	515.513	519.993	402.896	929.467	617.76	444.589	392.049	397.31	383.872	298.547	532.969	606.113	459.097	502.324	1033.03	653.669	555.058	596.94	782.142	567.771	601.71	675.196	541.183	656.24	419.298	493.425
4	155048580	155065396	16816	+	Pank4	486.38	607.498	644.291	452.29	496.468	635.556	395.343	488.855	541.616	522.07	532.129	491.389	585.13	591.703	625.374	614.36	455.227	519.419	313.664	423.954	367.836	426.438	500.639	462.786	398.781	527.372	426.667	396.427	479.119	478.404	529.984	462.872
9	14917081	14956775	39694	-	Panx1	262.534	148.997	69.1326	124.38	100.584	64.9111	350.061	87.1844	178.556	482.84	73.3972	116.997	42.3837	61.387	77.1736	82.0106	80.7302	45.5503	152.827	114.25	342.735	131.037	100.128	70.6485	103.024	70.3169	154.621	109.176	68.6822	148.543	76.9183	187.879
7	139705570	139714248	8678	+	Paox	193.447	80.594	60.066	88.1964	68.9901	73.4708	55.7311	65.3883	62.7237	356.094	94.8047	62.3985	69.4622	61.387	87.153	77.6942	64.2851	53.6319	69.6349	65.151	50.2035	59.0802	39.1806	50.8034	62.3751	32.9143	45.9487	40.2786	64.5447	52.304	59.0958	50.7077
12	83810408	83839159	28751	+	Papln	2.76352	17.6088	10.1999	4.52289	5.8029	22.8259	5.2248	3.11373	14.6508	3.01775	6.11643	7.79981	6.47528	8.52597	13.3058	4.31635	20.93	16.8977	12.941	4.72109	15.4472	13.6339	20.6786	7.14423	16.1194	26.9299	12.3989	22.2592	14.8949	20.2242	11.2563	11.0517
12	105750956	105805203	54247	+	Papola	1298.69	897.262	868.637	1080.82	892.979	833.135	964.755	1099.15	998.52	1605.39	917.408	1125.04	914.184	891.693	878.794	804.25	1028.54	955.71	1038.92	911.105	1903.85	1195.2	997.96	1029.48	1179.48	1056.22	1309.13	1119.26	848.073	1246.22	904.182	1047.85
11	23812646	23845271	32625	-	Papolg	110.541	75.8533	94.0657	92.7193	65.1214	80.6039	83.5967	124.549	73.2539	117.692	91.7465	60.4485	90.654	90.3753	77.1736	65.4646	89.7002	87.4272	105.993	101.975	139.025	112.101	84.8912	76.2051	106.528	86.774	122.53	84.797	141.502	127.622	73.1662	89.0636
4	65042411	65275747	233336	+	Pappa	11.0541	6.77261	26.6331	11.3072	10.3163	12.8396	13.9328	6.22746	17.3978	12.071	15.2911	21.4495	20.6032	5.11558	8.64877	5.03574	29.1526	13.959	10.476	6.60952	8.68906	15.1488	3.26505	8.73183	16.8203	11.9688	17.5043	7.41973	23.9974	15.3425	13.1324	5.20079
3	131270529	131349433	78904	+	Papss1	38.6893	104.298	107.665	94.9807	94.7807	84.1704	74.8887	84.0707	98.4349	54.3195	82.5719	79.948	74.1714	88.6701	85.1571	100.715	128.57	81.5497	135.572	97.2544	73.3744	80.2884	92.5096	84.9369	104.426	89.7662	77.3106	140.975	135.709	95.5419	100.369	89.7137
19	32573115	32644588	71473	+	Papss2	143.703	115.812	61.1993	97.2421	70.2796	116.983	101.013	74.7295	68.2177	162.958	116.212	138.447	75.9375	122.774	67.8595	61.1482	145.763	137.386	138.653	109.529	216.261	187.845	128.425	144.472	204.647	115.2	149.516	150.515	110.057	182.715	132.262	157.324
5	97229734	97259456	29722	-	Paqr3	25.7145	34.153	16.0619	14.3626	33.2842	17.5391	7.81107	23.3704	26.2459	23.2221	18.7607	7.57081	20.4168	25.8691	20.4007	17.9443	30.6267	18.7169	20.3054	21.3403	25.5549	15.9554	29.3137	16.2267	20.3049	24.9343	20.664	30.4106	24.5291	42.6153	20.0649	17.291
17	23955160	23959305	4145	-	Paqr4	37.8984	56.6632	51.1179	63.1303	51.9868	60.0341	32.0631	85.0206	67.4487	35.6539	65.867	45.8622	71.1621	60.5636	50.7576	64.5589	59.0781	67.7657	56.497	63.5935	35.2381	39.1906	50.96	62.5308	49.1819	58.5661	46.2625	53.1417	53.4305	43.8231	94.1552	42.0223
4	134224072	134237549	13477	+	Paqr7	19.3446	111.071	84.9991	52.0132	104.452	88.4503	95.7879	96.5256	103.471	21.1242	85.6301	62.3985	81.8241	107.427	108.442	107.189	87.4577	66.1214	144.199	96.3101	36.6872	47.7186	125.16	110.339	53.965	77.7974	62.7237	100.696	52.9598	22.3164	116.316	59.8091
1	20960772	21009875	49103	+	Paqr8	11.0541	26.4132	7.36659	27.1373	14.1849	11.4129	19.1576	12.4549	21.5183	18.1065	21.4075	23.3994	12.9506	13.6416	14.6364	8.63269	26.1626	24.9792	29.5794	25.4939	29.929	18.9359	5.44174	28.5769	30.8372	24.6857	32.8205	11.6596	17.3774	42.5406	13.1324	24.0537
9	95441687	95450076	8389	+	Paqr9	27.6352	71.1124	53.8328	63.3205	31.5936	62.0579	27.8656	56.0471	60.8923	27.1597	70.339	58.4986	48.2703	69.913	65.8637	53.2349	72.5077	91.8353	58.5426	72.7048	37.6526	51.5058	102.305	30.9583	62.3751	89.0182	53.2422	58.2979	76.1297	80.1994	59.0958	19.503
8	127790806	128338768	547962	+	Pard3	525.069	448.347	396.663	379.923	515.813	465.79	517.255	485.742	450.511	473.787	394.51	389.99	434.433	443.351	438.426	404.298	487.371	526.767	371.592	422.065	637.199	649.123	593.151	548.518	597.819	558.794	662.244	546.941	510.566	708.544	447.439	450.519
1	61677983	62681444	1003461	+	Pard3b	82.9056	123.939	73.6659	74.6277	85.1092	109.85	80.1135	93.4119	76.0009	69.4082	76.4554	76.0481	90.654	112.543	101.124	73.3779	116.61	110.937	73.3323	86.868	101.372	143.156	142.574	82.5555	179.416	107.719	132.741	80.5571	110.057	127.622	91.9267	93.6143
8	106427780	106430127	2347	+	Pard6a	118.831	98.2028	74.7992	63.3205	119.927	99.1499	94.0463	84.0707	76.9166	96.568	119.27	60.4485	102.427	102.312	113.765	120.858	48.5876	66.8561	54.8452	60.4299	60.8235	58.3228	55.5058	61.9166	41.3498	68.0727	52.5128	66.7776	50.4773	37.6588	69.4141	51.3579
2	167922924	167943124	20200	+	Pard6b	13.8176	17.6088	7.36659	4.52289	8.38196	7.13309	8.70799	6.22746	5.03621	21.1242	9.17465	11.6997	5.88662	6.82078	8.64877	7.9133	5.98001	11.7549	11.7085	5.66531	26.0672	4.54463	10.8835	6.35042	11.2135	9.72467	5.10541	6.35977	5.79248	6.97386	5.62817	13.002
18	80090110	80162856	72746	+	Pard6g	5.52704	13.5452	16.4332	18.0916	14.1849	13.5529	6.96639	21.7961	17.3978	18.1065	18.3493	19.4995	16.4825	13.6416	13.3058	7.9133	13.455	19.8364	24.0333	19.8286	15.4472	10.6041	11.9718	12.7008	26.6321	8.97662	19.6923	21.1992	27.3074	16.7373	7.50422	14.3022
14	31923906	32020672	96766	+	Parg	373.075	323.729	288.431	336.955	362.36	315.996	357.028	342.51	354.821	347.041	305.822	358.791	317.289	288.178	314.681	346.746	329.648	320.322	291.48	303.093	430.592	355.997	310.179	333.397	405.09	385.246	336.227	305.269	305.345	347.297	322.682	361.455
4	150981590	150994379	12789	-	Park7	5212	6740.78	6357.94	6951.68	7956.42	6954.05	5836.1	5586.03	6489.38	5434.97	6122.55	6150.15	6749.6	5896.56	6800.59	8106.1	5572.63	5740.08	4187.95	5535.95	2713.88	4334.82	5643.09	6258.34	3132.07	5544.56	2945.82	6043.9	5013.8	2770.71	6024.95	5057.77
16	20098571	20121113	22542	-	Parl	359.258	388.748	274.831	316.602	378.478	356.654	355.286	339.396	326.896	395.325	321.113	311.992	325.53	323.987	351.938	466.165	272.091	335.015	367.894	309.703	303.152	185.572	351.537	320.696	242.492	308.945	186.712	311.629	326.034	143.662	364.893	307.497
5	91665559	91771856	106297	+	Parm1	171.338	308.831	245.931	217.099	303.685	331.689	344.836	211.734	342.92	114.674	155.969	235.944	364.97	300.114	285.409	272.649	357.306	277.71	359.883	287.042	378.457	393.11	331.946	327.047	313.978	381.506	414.268	391.126	350.858	301.968	176.349	270.441
16	13355828	13486035	130207	-	Parn	143.703	116.489	113.899	92.7193	122.506	116.269	107.979	84.0707	114.459	178.047	113.154	105.297	95.9519	105.722	107.777	116.541	117.358	102.856	89.9707	120.86	120.681	133.309	134.955	119.864	139.468	108.467	96.2735	120.836	110.885	129.714	103.183	115.068
1	180396456	180428565	32109	+	Parp1	712.988	961.711	663.56	841.258	1093.52	954.407	771.528	915.436	998.084	470.769	837.951	774.131	980.711	994.129	896.811	1026.57	885.79	1027.82	793.714	892.286	618.855	910.441	1004.55	917.636	1044.26	986.68	954.712	993.184	1052.58	861.969	983.053	748.264
15	76117195	76127641	10446	-	Parp10	52.5069	150.352	176.798	106.288	145.717	108.423	64.4391	71.6158	152.917	48.284	51.9897	93.5977	138.336	90.3754	228.859	190.638	89.7001	76.407	81.3435	89.7007	63.7198	94.6796	78.361	94.4624	70.7852	84.5299	77.3106	77.3773	67.8547	85.7786	81.6084	84.5129
6	127423803	127471225	47422	+	Parp11	60.7975	62.308	75.9325	70.1048	72.2138	62.0579	47.0232	43.5922	71.4226	45.2662	55.0479	50.6988	68.2848	40.9247	85.1571	64.7452	62.0426	63.9174	82.5758	60.4299	83.9943	58.3227	63.1242	72.2361	65.8793	64.3325	53.9715	85.8569	57.9248	56.4883	68.4761	65.66
6	39063346	39095284	31938	-	Parp12	63.561	111.071	166.032	104.026	111.545	110.563	67.9223	108.981	115.833	57.3372	94.8047	97.4976	121.853	102.312	150.356	133.087	100.165	114.61	133.724	106.697	65.6507	87.1054	126.248	101.607	96.0156	95.0026	102.108	136.735	121.642	110.187	92.8648	100.765
16	35653248	35691753	38505	-	Parp14	146.467	219.433	367.763	158.301	422.967	193.307	168.935	224.188	299.883	156.923	195.726	204.745	304.338	204.623	505.62	450.339	233.968	227.017	244.646	193.565	233.639	174.211	242.702	349.273	346.217	231.148	343.521	242.731	222.597	354.97	218.56	206.732
9	65121972	65146502	24530	+	Parp16	41.4528	88.7212	91.2324	56.5361	98.6493	88.4503	66.1807	46.7059	66.3864	45.2662	64.2226	89.6978	81.824	114.248	79.8348	98.5566	62.7901	63.9174	99.8305	113.306	42.4799	38.6293	88.1562	76.9989	78.4945	86.0259	77.3106	86.9169	77.7847	51.6066	92.8648	70.2107
14	51045373	51058759	13386	+	Parp2	138.176	144.257	148.465	113.072	145.717	116.269	156.744	143.232	144.676	138.816	134.562	134.547	145.4	179.045	134.389	135.246	118.105	100.652	136.805	136.912	151.576	119.675	148.015	119.07	129.656	114.452	111.59	128.255	128.262	123.437	145.394	130.02
9	106347521	106354149	6628	-	Parp3	895.382	1389.75	1099.89	1320.68	1345.62	1308.21	1278.33	1298.42	1281.04	627.692	1159.06	1220.67	1213.22	1123.73	1366.5	1320.09	1329.05	1263.66	1484.51	1369.12	605.341	1099.04	1446.4	1232	1120.65	1308.34	1165.5	1260.29	1151.87	1113.72	1339.5	1085.02
14	56813076	56897256	84180	+	Parp4	346.704	262.529	199.388	167.347	164.677	196.16	219.015	205.141	182.869	337.988	265.089	253.377	177.691	187.571	193.451	189.106	221.019	297.42	236.636	219.058	430.187	412.983	296.934	252.699	457.22	279.416	400.802	268.162	319.401	484.342	230.755	408.03
9	59524567	59557574	33007	+	Parp6	516.778	465.279	425.564	434.197	486.801	534.981	463.265	417.24	431.74	552.248	406.742	456.289	498.009	438.236	492.98	533.069	404.398	423.912	346.942	445.671	445.072	361.298	397.248	481.044	386.866	417.411	470.426	415.505	450.159	474.221	582.513	400.461
13	116987380	117162068	174688	-	Parp8	132.649	247.2	375.13	266.851	263.71	330.262	139.328	233.53	311.329	96.568	201.842	181.346	249.004	274.536	353.269	233.802	274.333	262.282	351.872	300.261	148.68	163.607	346.095	283.388	255.107	346.348	313.618	272.41	339.274	228.743	249.515	241.187
16	35758840	35792992	34152	+	Parp9	63.561	150.536	204.684	162.824	192.164	124.231	158.811	113.645	169.757	99.5857	97.8629	150.146	150.849	125.432	217.444	219.33	144.683	146.334	159.065	138.957	104.752	120.077	182.482	137	159.7	129.996	144.063	170.894	133.099	120.447	157.589	148.001
4	106508266	106512480	4214	+	Pars2	19.3446	45.3765	42.4996	38.4446	50.2918	44.9384	33.0904	40.4785	55.8561	15.0887	42.815	25.3494	53.5683	22.1675	55.8843	49.638	44.8501	47.7544	51.1477	51.932	23.1708	36.357	34.8272	45.2468	32.9397	47.8753	48.1368	30.7389	41.3748	33.4745	75.9802	33.1551
6	72415666	72417599	1933	+	Particl	8.62192	52.6495	54.7285	53.7459	64.8449	50.324	73.4398	19.0845	44.8232	37.7324	15.6115	36.2745	51.509	41.8473	59.8715	71.0837	73.3579	46.0206	44.7155	50.3805	15.7308	27.9392	37.9356	46.7863	22.2742	61.0203	15.0756	53.9351	53.9638	8.64537	54.4635	56.1205
7	112026913	112190896	163983	+	Parva	176.865	248.555	237.998	280.419	190.851	230.399	174.16	227.302	205.111	187.1	232.424	282.743	214.862	243.843	198.256	179.128	320.678	287.996	337.082	272.879	298.325	291.614	265.557	312.758	363.037	287.252	344.98	240.611	336.791	339.627	312.363	287.344
15	84116244	84199811	83567	+	Parvb	339.913	719.251	513.962	755.323	742.771	678.357	721.022	635.201	761.383	416.449	623.876	610.335	705.217	629.217	686.579	733.06	679.479	750.846	764.135	732.713	641.06	821.82	711.78	696.959	785.646	763.013	1046.61	675.196	762.124	979.827	822.65	663.751
15	84208921	84227180	18259	+	Parvg	8.29056	4.06357	9.63324	11.3072	6.44767	2.13993	5.2248	3.11373	3.6627	6.0355	18.3493	3.8999	9.4186	6.82078	6.6529	9.35208	3.73751	9.55087	33.8931	3.77687	11.5854	20.4508	2.1767	8.73184	7.70929	8.97662	12.3989	12.7195	8.27496	12.5529	1.87606	20.1531
4	98284063	98607841	323778	+	Patj	19.3446	36.5721	37.9663	15.8301	16.7639	26.3924	17.416	28.0236	24.2654	6.0355	24.4657	13.6497	27.6671	18.7571	31.9339	27.3369	26.1626	31.5914	32.0443	18.8844	37.6526	50.7483	29.3854	23.8141	41.3498	42.6389	38.6553	21.1992	29.7899	36.9615	23.4507	36.4056
19	11889763	11922461	32698	+	Patl1	511.251	436.833	332.063	398.014	379.767	405.873	330.904	442.149	336.052	519.053	403.685	339.292	350.254	370.027	369.901	308.619	420.096	491.503	391.927	478.718	846.701	618.069	541.998	492.952	590.812	466.784	697.983	449.424	524.633	657.635	396.786	550.634
11	3239131	3259084	19953	+	Patz1	100.602	123.945	117.188	97.0121	149.93	151.584	144.905	142.705	123.957	180.58	136.822	92.4182	127.786	107.849	146.657	141.423	109.557	154.664	96.2842	142.621	147.961	147.962	140.529	92.0507	179.507	124.657	179.989	115.531	116.69	158.258	86.5451	134.628
10	108168050	108250253	82203	+	Pawr	2.76352	20.3178	12.4665	6.78434	7.7372	10.6996	8.70799	31.1373	7.78323	12.071	18.3493	15.5996	11.1846	13.6416	11.3099	10.0715	14.95	17.6324	16.0222	10.3864	14.4818	16.6636	17.4136	11.907	10.5127	14.213	10.9402	8.4797	14.8949	9.76341	29.0789	13.6521
4	139465392	139560280	94888	-	Pax7	11.0541	20.9951	26.0664	13.5687	39.3308	29.2457	15.6744	18.6824	30.6751	24.142	21.4075	17.5496	19.4258	22.1675	27.9422	17.9848	25.4151	28.6526	27.7307	41.5456	27.9981	24.238	28.2971	32.5459	38.5464	14.213	40.114	23.3192	30.6174	46.0275	15.9465	25.3539
16	90810925	90841268	30343	-	Paxbp1	270.825	194.374	358.697	244.236	188.272	237.532	273.431	264.667	232.124	353.077	253.832	269.093	225.458	310.345	231.521	242.435	207.805	213.057	213.218	239.831	269.361	155.275	199.168	226.234	195.536	203.47	259.647	251.211	227.562	235.019	184.792	196.33
5	27945079	27996549	51470	-	Paxip1	168.575	176.088	140.532	110.811	132.177	167.628	114.945	124.549	132.315	147.87	113.154	101.397	147.166	129.595	134.389	144.598	156.975	186.609	134.956	147.298	170.885	139.369	108.835	145.266	142.972	127.917	133.47	107.056	150.604	178.531	136.952	165.775
2	25349500	25351107	1607	-	Paxx	77.3786	84.6576	76.4992	61.059	93.4911	77.7506	88.8215	56.0471	80.1215	126.745	61.1643	54.5987	81.2354	39.2195	79.8348	101.434	50.8301	62.448	60.3913	64.2068	39.5835	38.6293	69.6543	91.2874	35.0422	68.0727	39.3846	81.6171	58.7522	36.9615	94.7408	83.2127
X	104123362	104160697	37335	+	Pbdc1	290.17	151.707	192.665	196.746	161.192	176.187	219.441	130.777	179.93	235.385	183.493	161.846	171.301	172.225	181.624	164.021	94.9327	116.815	145.432	112.362	138.06	106.041	112.1	118.277	86.2039	133.153	99.9202	150.515	108.402	85.7785	127.572	137.171
10	62860291	62894592	34301	+	Pbld2	13.8176	12.9205	18.4909	14.832	11.9684	12.1605	7.9956	12.4549	15.0727	6.0355	29.9597	11.6997	15.5278	13.6416	18.7714	14.4351	9.40512	20.3385	10.4545	7.103	11.2	13.5725	13.7218	6.9751	18.9154	20.4144	12.0759	12.7195	14.7732	5.78041	20.1056	5.40267
14	30741095	30843550	102455	+	Pbrm1	876.036	501.853	600.661	664.864	603.502	642.692	687.929	675.679	625.86	878.165	834.893	618.134	612.798	666.731	570.819	507.17	790.109	842.677	717.298	802.586	1355.4	961.19	970.802	895.416	967.867	905.887	1032.03	991.065	874.666	1016.78	626.601	869.178
1	167946933	168259739	312806	-	Pbx1	262.534	337.954	360.397	427.413	363.648	391.605	269.948	342.51	389.618	220.296	311.938	313.942	354.376	361.501	377.884	305.742	445.511	397.463	418.427	410.734	287.705	503.696	361.332	332.603	499.105	451.823	555.032	415.505	407.955	526.526	329.247	410.862
17	34811233	34816375	5142	+	Pbx2	182.392	177.442	172.832	201.269	221.155	211.853	252.532	224.188	200.075	190.118	226.308	216.445	188.372	204.623	224.203	181.287	169.683	174.12	189.185	168.071	189.229	232.533	170.871	184.162	193.433	139.138	259.647	195.033	150.604	220.374	196.048	172.276
2	34061469	34262058	200589	-	Pbx3	33.1623	42.6675	36.2663	36.1831	45.1337	47.0784	59.2144	34.251	32.0486	30.1775	36.6986	38.999	42.3837	25.5779	39.9174	29.495	46.3451	22.0405	48.0665	39.6571	63.7198	41.6591	34.8272	34.1335	46.2557	35.1584	53.2422	34.9788	33.9274	56.4883	32.831	39.656
3	89344011	89358260	14249	+	Pbxip1	5706.67	5955.83	3801.16	4873.42	6815.18	5621.59	8391.02	5919.2	5939.98	5944.97	6076.68	5385.77	5859.54	5565.76	5380.87	5970.23	4745.89	5567.43	5059.93	5112.94	6261.92	8187.91	5849.87	5111.3	5398.6	5278.25	5199.5	5669.74	5062.62	5296.65	5385.22	6153.84
13	55875181	55924644	49463	+	Pcbd2	38.6893	68.4034	65.7327	40.706	68.99	62.0579	73.1471	43.5922	66.8442	27.1597	51.9897	25.3494	65.9302	49.4507	84.4918	86.3269	35.8801	25.7139	32.0444	33.9918	13.5163	11.3616	17.4136	18.2575	15.4186	37.4026	9.48148	34.9787	25.6524	11.8556	33.769	25.3539
6	86501462	86503172	1710	-	Pcbp1	2213.58	1383.4	1081.19	1311.64	1513.91	1370.97	2001.1	1472.79	1420.67	2362.9	1415.95	1435.16	1426.33	1377.8	1378.48	1706.4	1064.44	1127.74	1191.19	1147.22	1683.75	1086.17	1061.14	1064.49	1108.03	1121.33	916.786	1067.38	1043.47	811.06	1239.13	1353.26
15	102378974	102408504	29530	+	Pcbp2	2379.05	1985.54	1759.37	2161.54	2161.82	2380.7	2140.05	2030.23	1759.33	2708.7	2451.5	2064.28	1997.54	2091.33	2086.63	1961.87	1891.85	1858.8	1948.21	1919.03	2377.24	2291.35	1788.41	1947.08	1929.53	1931.19	1887.92	1898.57	1841.3	2093.04	1991.06	2153.07
10	76597688	76797782	200094	-	Pcbp3	27.6352	28.445	28.333	33.9217	32.8831	23.5488	29.6072	9.34119	28.8437	30.1775	36.6986	21.4495	22.3692	34.1039	19.9587	26.6175	29.1526	25.7139	35.1255	26.4381	48.2726	23.4806	33.7388	27.7831	20.3245	26.9299	26.9858	41.3385	28.1349	32.0798	30.0169	26.004
9	106331037	106341211	10174	+	Pcbp4	243.19	606.826	517.917	535.963	594.475	526.422	609.559	423.467	599.309	268.58	516.839	485.515	599.847	428.004	683.918	725.862	447.754	522.359	432.599	544.814	235.57	301.46	496.287	486.601	393.874	482.493	343.521	418.685	493.188	326.377	619.098	373.157
14	122721777	123127357	405580	+	Pcca	467.034	642.047	420.463	542.746	653.787	655.533	417.984	660.111	570.467	383.255	541.304	493.339	493.887	520.085	641.332	594.938	467.187	472.399	408.566	538.201	338.873	445.373	530.028	435.796	641.273	531.864	451.466	521.503	651.243	593.476	616.283	494.074
9	100864085	100916938	52853	-	Pccb	975.523	1479.81	965.579	981.467	1423	1502.24	886.472	1217.47	1370.29	896.273	1256.93	980.829	1472.21	1159.53	1423.04	1601.37	1035.29	1000.65	804.19	1131.17	793.606	852.12	1119.92	1008.13	981.185	1074.96	877.411	1029.22	1108.84	747.593	1211.93	925.729
18	38329747	38342816	13069	-	Pcdh1	69.088	94.8166	48.1662	65.5819	55.4499	85.597	97.5295	71.6158	62.7237	117.692	79.5136	97.4976	61.2209	95.4909	60.5414	48.9186	103.155	104.325	64.7049	74.5932	165.092	123.462	79.4495	126.215	233.381	92.7584	183.795	81.6171	95.9896	229.44	94.7408	124.169
18	38400145	38417455	17310	-	Pcdh12	33.1623	41.3129	41.3663	49.7518	35.4622	53.4982	34.832	18.6824	43.0367	30.1775	18.3493	29.2493	47.6816	28.9883	37.9215	40.2859	88.2052	73.4683	44.9853	76.4816	24.1363	22.7231	50.064	47.6282	35.743	115.2	51.0541	64.6577	91.0246	67.6465	74.1042	22.1034
14	84681003	84774501	93498	+	Pcdh17	35.9258	16.2543	13.5999	15.8301	8.38196	14.2662	15.6744	24.9098	9.15674	27.1597	18.3493	25.3494	11.7732	27.2831	11.9752	6.47452	24.6676	33.0607	17.2547	26.4381	47.3071	46.2037	48.9757	42.8654	54.6658	29.174	45.2194	31.7989	29.7899	55.7909	15.0084	43.5567
3	49697745	49711766	14021	-	Pcdh18	30.3987	36.5721	39.0996	61.059	25.7907	29.959	43.54	28.0236	43.9523	42.2485	55.0479	37.0491	50.0363	42.6299	34.5951	38.8471	78.4877	44.081	42.5204	43.434	60.8235	37.8719	38.0922	29.3707	108.631	83.7818	78.7692	42.3985	91.8521	71.1334	43.1493	18.2028
X	132483610	132589743	106133	-	Pcdh19	80.1421	71.1124	69.6993	88.1964	62.5424	70.6175	101.013	80.957	57.2296	60.355	91.7465	111.147	61.8095	104.017	48.5662	49.638	175.663	152.079	144.2	101.975	126.474	147.7	108.835	182.575	185.724	130.909	162.644	120.836	150.604	182.715	121.006	178.777
5	57875423	58290578	415155	+	Pcdh7	19.3446	49.4401	54.3995	72.3663	38.0412	38.5187	22.6408	34.251	51.2777	27.1597	48.9315	64.3484	51.8023	37.5143	45.2397	23.0205	66.5277	38.2035	103.528	51.932	63.7198	68.9269	65.3009	29.3707	86.9047	43.387	73.6638	51.9381	61.2347	64.8569	44.0873	52.0079
18	37580710	37584148	3438	+	Pcdhb14	21.0753	19.5184	10.9764	15.8301	10.8811	15.2695	17.416	12.4549	11.9817	12.071	15.2911	23.3994	12.1919	29.2719	14.9594	13.3781	11.4953	22.0405	12.7776	17.9401	22.0681	23.0526	21.0157	19.4495	12.5519	9.72467	32.4716	19.681	19.8599	26.548	11.2563	20.4264
18	37606599	37609394	2795	+	Pcdhb15	19.3446	3.38631	4.74092	4.52289	3.22383	7.13309	5.2248	9.34119	6.40972	6.0355	6.11643	13.6497	4.7093	5.11558	2.66116	5.3812	6.72752	5.14278	4.9299	1.88844	8.68906	10.6041	4.35339	4.00749	11.3808	4.48831	9.87704	8.78035	5.79248	9.76341	1.87606	5.85089
18	37610821	37616091	5270	+	Pcdhb16	17.5197	9.53211	19.1445	4.52289	14.4334	8.76455	13.9328	19.6004	12.4585	12.071	18.3493	17.5496	8.4301	12.0123	8.26984	5.23959	10.3252	17.3396	6.38433	5.66531	17.1786	17.6272	8.70679	15.9933	23.1279	15.7091	15.7154	9.23901	17.7458	24.6036	10.3183	24.6475
18	37618074	37621344	3270	+	Pcdhb17	45.9242	30.5352	29.7874	30.3904	32.6825	31.1832	37.8747	29.5472	33.9702	27.7967	37.2431	31.5929	28.1149	50.8649	25.8816	25.857	21.1989	37.0739	21.7787	21.1759	43.2383	38.2315	24.1318	32.9962	46.024	26.7563	33.6348	26.4136	36.854	37.5692	34.3452	34.3905
18	37622518	37627557	5039	+	Pcdhb18	9.23466	11.6165	6.42264	23.1036	6.05475	6.002	10.068	18.6824	8.99289	18.629	9.47371	11.8811	5.91657	15.4489	5.78439	7.56005	11.8177	6.85188	8.37099	6.60952	18.2258	12.3941	12.0044	19.2312	20.3109	5.17868	15.2657	15.1931	10.0082	14.2763	6.56619	8.62287
18	37637317	37640714	3397	+	Pcdhb20	26.7019	20.3126	32.8235	24.8563	32.0561	17.9389	29.2406	30.2193	23.6092	31.0953	20.2334	39.8982	30.3586	36.7489	30.9237	22.201	27.1733	22.8494	15.4377	21.7953	19.7045	28.498	30.9619	47.4457	20.987	24.3659	23.2823	22.008	23.297	32.3935	14.5112	28.6412
18	37651406	37654473	3067	+	Pcdhb22	11.375	8.61151	18.565	18.0916	12.8393	7.68828	17.416	23.0642	11.2019	9.99365	6.44699	8.01188	17.5174	16.3865	12.8356	13.6047	13.9778	17.7395	12.2794	12.5291	15.9565	22.4803	13.0602	12.0182	20.9961	18.9157	19.453	16.9594	12.8716	23.0137	13.714	21.6146
18	37453434	37456967	3533	+	Pcdhb5	5.52704	4.12783	2.57218	4.52289	4.26414	7.8464	8.70799	3.11373	3.20486	3.01775	3.05822	13.6497	6.19881	15.5354	4.01487	7.9133	5.23251	8.81619	6.16238	5.66531	6.75816	4.54463	2.1767	6.35042	8.80134	5.05731	6.5641	4.23985	5.79248	12.5529	5.62817	7.15109
18	37794828	37974924	180096	+	Pcdhga1	11.0826	16.6673	43.1041	42.5849	33.5946	25.4959	15.697	3.16083e-09	14.9358	36.7143	23.0782	22.0266	26.8244	28.3274	12.7327	36.5212	28.6579	25.5546	18.953	17.4846	19.6163	32.0544	32.3676	34.159	21.3147	31.7933	40.7291	27.2004	35.9502	32.7181	4.707	12.7966
18	37880069	37974924	94855	+	Pcdhga10	27.7124	12.1249	9.43178	37.2724	16.8032	21.8604	10.4691	25.6038	20.2759	14.6902	23.0856	16.5263	21.1836	8.09589	7.96015	16.2381	22.6296	15.6198	25.2787	15.3033	41.0237	22.9006	18.2101	5.60723	21.3173	24.2291	21.7263	9.71618	19.4764	32.7237	11.7713	17.9188
18	37801980	37974924	172944	+	Pcdhga2	16.5955	31.753	17.4705	31.8653	26.803	23.6121	26.073	8.50634	17.5599	14.6501	15.346	21.9586	25.3523	38.9194	20.6415	28.318	30.114	17.0095	17.3275	39.2526	20.0871	31.9994	16.1603	21.5281	23.5341	25.6929	21.6905	23.282	10.4711	36.3078	11.7375	27.4086
18	37818290	37974924	156634	+	Pcdhga4	11.1063	17.2674	25.6684	37.3693	25.2823	25.5801	21.019	3.508e-09	16.048	36.8266	15.4353	22.1125	16.9925	32.469	14.3666	8.14743	12.0927	21.338	11.0926	26.3005	23.2249	22.9458	12.16	32.4487	19.0954	40.9662	18.2514	33.0877	22.5076	36.4106	35.4165	21.7989
18	37840154	37974924	134770	+	Pcdhga6	39.1174	36.7446	16.3521	32.3039	30.6464	33.211	42.571	25.9718	30.2068	7.43185	54.5395	16.7755	25.7131	32.7498	27.3751	12.3617	30.4249	14.3085	33.6057	13.2591	59.2683	61.5774	30.5637	41.5776	51.8641	22.9055	41.024	23.4781	24.1302	31.702	4.76715	28.3818
18	37822912	37974926	152014	+	Pcdhgb2	89.5639	53.459	48.1681	37.4973	37.1558	66.8638	41.3633	52.7347	53.3168	22.5737	39.4713	58.93	54.6104	71.6121	27.5631	63.7151	46.7225	61.7915	34.4707	48.278	148.025	86.9084	75.8616	34.7316	68.1295	64.7001	76.1232	67.5532	52.9633	78.1818	31.0088	68.1787
18	37853429	37974924	121495	+	Pcdhgb4	22.402	17.063	11.3093	10.8	34.6604	20.2131	5.345	0.000871205	22.5965	22.3658	7.81734	21.1391	23.142	16.2547	16.1523	13.6553	31.6164	21.4431	24.0867	26.4862	39.568	55.8066	52.4831	23.8877	43.2227	22.2397	38.5998	32.7333	19.3722	30.7816	14.3488	38.3459
18	37864024	37974924	110900	+	Pcdhgb5	20.5976	13.6915	16.7114	5.32619	13.3488	19.7739	6.04854	17.0747	13.517	7.34734	17.3007	17.2975	17.2612	20.6106	18.6932	17.3763	11.51	11.5833	14.8136	16.1301	40.7509	39.918	21.7148	21.3792	29.3818	14.7774	39.884	15.9169	28.8811	20.3475	2.73058	17.1477
18	37875147	37974926	99779	+	Pcdhgb6	56.7149	33.9443	24.6825	25.25	38.3354	43.2525	32.8169	25.8246	35.7332	22.1916	52.3514	19.6376	29.3371	31.8645	32.5252	36.1087	51.6823	34.7423	64.3194	36.1532	56.7832	66.979	27.5536	29.9421	70.4629	43.6236	56.3462	32.8696	58.2193	57.5542	66.8133	40.7606
18	37939463	37974926	35463	+	Pcdhgc3	172.557	248.356	178.91	203.512	199.645	181.555	242.867	249.356	231.819	184.758	193.633	216.529	223.05	219.878	238.63	206.608	257.587	201.017	345.138	217.655	324.008	384.87	259.941	200.698	487.062	222.058	317.552	187.216	389.375	345.29	234.582	204.35
2	130259604	130266562	6958	-	Pced1a	154.757	93.4621	113.332	94.9807	94.7806	104.856	97.5295	118.322	87.447	126.746	116.212	89.6978	84.1786	102.312	105.116	92.8014	81.4777	53.6319	69.6348	96.3102	108.131	100.739	68.5659	86.5245	99.5197	71.8129	88.98	97.5166	90.1971	107.397	85.3605	98.8151
15	97144988	97283573	138585	+	Pced1b	11.0541	18.9633	17.5665	11.3072	10.3163	22.8259	15.6744	12.4549	8.6989	15.0887	15.2911	7.79981	12.9506	15.3468	11.3099	13.6684	14.2025	15.4283	17.2547	19.8286	11.5854	21.2083	35.9155	23.8141	23.8287	8.97662	17.5043	18.0194	16.5499	18.8294	40.3352	25.3539
7	92292920	92319121	26201	-	Pcf11	699.171	314.926	409.696	454.551	302.396	392.32	367.477	448.377	325.522	745.384	425.092	397.79	379.687	417.773	341.294	284.879	369.266	475.34	340.163	321.034	809.048	658.214	365.685	338.954	585.205	349.34	486.473	443.064	328.516	512.579	277.656	503.827
6	83055371	83057837	2466	+	Pcgf1	85.6691	58.9217	61.1994	52.0132	70.9243	59.9179	52.248	71.6158	56.7718	78.4615	88.6883	44.8489	61.8095	42.6299	75.1778	61.1482	41.1126	38.9382	35.1255	53.8204	37.6526	25.7529	42.4456	57.9476	23.8287	47.1273	31.3618	43.4584	43.0298	29.9876	49.7155	46.8072
11	97579649	97591324	11675	-	Pcgf2	33.1622	26.4132	34.5663	15.8301	18.6982	15.6928	27.8656	28.0236	21.0605	24.142	6.11643	31.1992	17.6599	22.1675	21.2893	21.5817	19.435	11.7549	41.2879	19.8286	25.1017	10.6041	6.53009	23.8141	23.1279	13.4649	31.3618	18.0194	26.4799	38.3562	8.44225	22.7535
5	108609125	108654843	45718	+	Pcgf3	757.204	521.489	658.457	990.514	856.254	733.279	964.843	906.098	711.484	654.852	896.059	764.381	646.935	743.463	721.179	665.432	1059.94	1267.31	965.65	1239.75	1114.13	1344.45	1289.71	1364.55	1524.32	1184.17	1255.93	1274.08	1218.09	1666.06	1011.19	1105.83
19	36325729	36438371	112642	+	Pcgf5	862.217	698.259	752.521	805.075	800.151	811.745	621.75	899.867	696.832	1179.94	981.687	662.983	661.066	902.049	744.462	602.85	834.965	856.639	695.122	999.928	927.796	972.551	1139.5	982.722	1075.1	1024.08	975.864	1099.18	921.001	852.902	756.99	861.379
19	47022056	47039346	17290	-	Pcgf6	105.014	86.0122	81.5991	81.412	89.6225	82.0305	130.62	74.7295	83.7842	117.692	103.979	74.0982	104.782	93.7857	91.1448	88.4851	79.2351	74.9376	83.192	79.3143	72.4089	60.595	60.9475	80.1741	28.0338	87.522	55.4302	72.0774	69.5098	45.3301	69.4141	64.3598
8	13127525	13155344	27819	-	Pcid2	171.338	144.934	108.799	192.223	149.586	164.061	123.653	121.435	149.713	217.278	171.26	132.597	160.116	119.364	149.025	142.439	140.53	167.508	131.875	149.186	234.605	160.577	194.814	163.523	131.058	153.351	165.561	156.874	183.704	151.333	160.403	193.079
2	164721288	164733361	12073	+	Pcif1	312.278	289.192	283.897	271.373	323.029	253.937	269.948	267.781	285.232	389.29	259.948	206.695	289.033	245.548	283.413	293.511	226.494	240.976	235.402	292.707	446.039	330.244	243.79	243.698	322.389	194.494	371.237	271.35	308.657	353.573	231.693	315.298
2	172994866	173001068	6202	+	Pck1	11.0541	56.2127	70.8326	124.38	110.9	32.0989	81.8551	40.4785	15.5665	72.426	94.8047	99.4475	71.8168	54.5662	27.2769	14.3878	121.843	204.976	46.8341	69.8721	7.72361	39.3868	69.6543	15.8761	76.392	45.6312	43.7607	171.714	88.5421	79.502	59.0958	35.7555
14	55777723	55787478	9755	+	Pck2	91.1962	76.5305	76.4992	40.706	44.4889	63.4845	80.1135	49.8197	62.2658	72.426	94.8047	76.0481	61.8095	76.7338	74.5125	66.9034	71.7602	77.1417	83.8083	54.7646	74.3398	46.2037	63.1242	74.6175	79.1954	62.8363	62.7237	59.3579	68.6822	92.055	42.2113	102.066
5	14564932	14913474	348542	+	Pclo	11.0541	14.8997	18.6998	13.5687	12.8953	17.1194	5.2248	9.34119	13.2773	9.05325	3.05822	13.6497	22.3692	15.3468	17.2975	12.2297	18.6875	9.55087	4.9299	6.60952	5.79271	3.78719	3.26505	4.76282	13.316	7.48052	10.9402	10.5996	3.30999	14.6451	3.75211	4.5507
8	41692796	41787125	94329	+	Pcm1	1003.16	792.396	1235.32	1356.87	1125.76	1183.38	1320.13	1289.08	1232.95	1192.01	1201.88	1205.07	1189.1	1156.12	1040.51	932.331	1287.2	1330.51	1244.8	1344.57	1630.65	1427.01	1600.96	1250.24	1811.68	1533.51	1922.55	1735.16	1424.95	1717.66	971.797	1234.54
10	7503609	7556923	53314	-	Pcmt1	1503.01	1647.64	1845.83	1934.94	1964.71	1748.08	1664.87	1668.16	1867.03	1523.55	1632.67	1786.84	2013.9	1595.46	1770.49	1969.98	1742.02	1801.07	1543.63	1876.82	952.091	1245.87	1827.68	1863.38	1128.83	1933.31	1094.44	1961.23	1476.21	1030.6	1737.13	1295.76
1	7159144	7243853	84709	+	Pcmtd1	1392.81	959.002	1803.68	1811.42	1366.91	1535.75	1381.09	1818.42	1497.13	1252.37	1889.98	1733.51	1535.23	1684.73	1425.05	1312.89	2187.94	2178.33	1769.22	2261.4	1610.37	1995.85	2448.78	2454.44	2424.22	2221.71	2108.54	2359.48	2210.24	2063.57	1931.4	1711.71
2	181479647	181499254	19607	+	Pcmtd2	1166.21	759.884	1022.26	1015.39	779.523	840.283	882.988	1092.92	852.949	1071.3	1195.76	900.878	888.867	1014.59	765.086	817.943	1120.51	1295.98	845.483	1164.22	923.929	1222.5	1243.99	1030.36	1115.74	1237.27	896.355	1338.72	1197.38	1080.94	910.823	1044.06
2	132091206	132095101	3895	-	Pcna	417.292	314.926	356.996	260.066	304.975	311.003	294.33	267.781	320.486	537.159	299.705	257.394	307.87	238.727	311.356	292.792	299.748	266.69	417.809	277.6	328.254	277.222	219.846	283.388	201.142	290.992	242.142	261.811	271.419	228.045	287.037	297.095
16	55835871	55850081	14210	-	Pcnp	947.887	725.298	921.293	936.239	771.68	820.266	898.633	803.343	822.639	1044.09	1027.56	912.554	854.665	895.022	810.21	762.531	952.31	950.675	903.401	1110.4	990.546	945.238	1103.58	1008.08	858.952	1107.09	884.623	1032.4	912.738	841.721	994.311	832.771
10	76187088	76278747	91659	-	Pcnt	1387.29	1970.54	1319.27	1364.69	1422.33	1781.35	1105.92	1653.39	1387.85	1424.38	1455.71	1485.87	1868.3	1353.93	1345.87	1514.22	1196.74	1555.09	861.683	1144.06	1677.98	2088.78	1357.19	1489.71	2394.78	1233.45	1687.4	1185.04	1600.62	1755.5	1120.84	1661.51
12	81906804	82047699	140895	+	Pcnx	663.245	1034.18	672.627	922.67	804.024	898.056	724.505	853.162	870.806	657.869	795.136	824.83	788.807	758.812	880.179	743.85	1405.3	1572.96	1336.62	1225.59	1325.57	1714.84	1653.2	1493.94	1794.16	1510.32	2063.32	1469.11	1391.02	1880.15	1190.36	1202.68
19	5714663	5738937	24274	-	Pcnx3	290.17	239.75	225.531	185.439	264.354	215.419	195.059	165.028	228.461	304.793	253.832	196.945	225.458	196.097	244.827	236.68	219.018	236.568	243.414	243.608	419.006	355.996	214.405	233.378	330.798	201.974	368.319	196.093	237.491	344.509	201.676	318.549
12	72583131	72626988	43857	+	Pcnx4	74.6151	103.621	105.399	94.9807	112.834	92.7301	78.3719	77.8432	114.001	120.71	88.6883	70.1983	113.612	100.606	103.12	104.312	109.135	124.161	114.62	114.25	89.787	106.799	93.598	105.576	85.503	141.382	109.402	107.056	127.434	109.49	135.076	81.9125
5	137603369	137609667	6298	-	Pcolce	160.284	398.23	462.962	287.204	353.977	297.45	297.813	286.463	524.223	105.621	311.938	454.339	310.814	318.871	352.604	310.777	498.584	237.302	533.045	302.15	239.432	306.762	205.698	263.543	382.661	288.748	293.926	260.751	354.168	352.18	286.098	293.845
9	95519681	95577605	57924	+	Pcolce2	38.6893	117.166	153.565	108.549	92.2016	102.003	45.2816	121.435	91.1095	75.4437	82.5719	95.5476	123.03	122.774	144.368	88.4851	136.045	74.2029	112.771	134.079	55.9962	59.8376	60.9475	50.8034	166.801	98.7428	68.5584	78.4372	120.814	76.7125	130.386	79.9622
1	171000833	171023838	23005	-	Pcp4l1	179.629	992.865	511.128	535.963	267.578	677.643	156.744	526.22	578.706	199.171	553.537	415.34	528.03	595.113	776.393	858.953	812.534	676.643	528.732	626.016	176.678	281.01	537.644	489.776	392.473	714.389	338.416	425.045	812.602	310.337	908.949	405.012
10	80157117	80165308	8191	-	Pcsk4	5.52704	19.6406	27.1997	13.5687	34.1726	24.2525	15.6744	28.0236	19.2291	6.0355	30.5822	13.6497	17.6599	15.3468	33.9298	30.2144	10.465	11.7549	14.7897	10.3864	3.86181	3.78719	9.79514	7.14423	7.00844	5.98441	9.48148	4.23985	16.5499	6.97386	10.3183	20.8032
19	17409678	17814997	405319	-	Pcsk5	24.8717	25.0587	34.5663	15.8301	15.4744	19.2593	24.3824	9.34119	22.434	24.142	21.4075	52.6487	21.7805	17.0519	20.624	17.2654	57.5576	30.122	69.0186	38.7129	52.1344	31.055	14.1485	7.93803	51.8625	26.1818	21.8803	48.7583	40.5473	60.6726	28.1408	37.0557
7	65511884	65700135	188251	+	Pcsk6	71.8516	309.509	291.831	167.347	203.101	241.098	142.811	308.259	270.124	78.4615	183.493	306.143	277.849	279.652	304.703	215.817	326.658	177.059	257.587	277.601	163.161	227.989	247.055	196.863	398.781	242.369	277.151	245.911	327.688	313.824	266.4	204.131
9	45817867	45841021	23154	+	Pcsk7	227.86	274.761	237.414	284.159	228.926	269.926	251.716	251.255	262.141	259.526	244.645	261.592	248.245	243.302	256.702	218.417	193.979	219.234	211.182	223.525	246.131	257.702	194.857	206.818	234.35	181.454	251.517	201.512	215.064	224.889	193.772	268.359
11	89873370	89893721	20351	-	Pctp	41.4528	60.9535	59.4994	40.706	79.951	67.051	81.8551	71.6158	59.9766	42.2485	45.8733	56.5486	80.6468	71.6182	72.5165	68.3422	65.7802	84.4885	91.2032	61.3741	72.4089	73.4715	91.4213	76.2051	60.9735	64.3324	61.265	84.797	55.4423	73.9229	95.6789	51.3579
19	4560500	4671781	111281	+	Pcx	1271.22	1604.45	1475.57	1110.37	2531.35	2005.11	1375.86	1575.55	2292.38	760.473	1446.54	1288.92	1946.7	1481.81	1812.24	2217.88	1218.43	1443.65	1237.41	1014.09	1218.4	1683.02	1496.48	1050.21	1238.39	1116.09	1295.32	1146.88	1075.75	1343.86	1301.04	890.64
6	86362988	86374133	11145	-	Pcyox1	624.555	1234.65	978.616	1293.55	1256.02	1241.15	1163.38	1217.47	1271.43	377.218	1107.08	1249.91	1371.59	1338.58	1232.79	1181.25	1053.99	1100.56	965.655	1124.56	456.656	871.062	1172.16	1123.24	936.331	1073.46	837.288	1245.47	1036.85	878.009	965.239	759.972
18	61829908	61840707	10799	-	Pcyox1l	11.0541	11.5134	16.4332	2.26145	16.7639	13.5529	15.6744	18.6824	21.9762	3.01775	6.11643	21.4495	24.7238	6.82078	17.9628	14.3878	6.72752	11.7549	20.3358	14.1633	13.5163	20.4508	9.79514	16.6699	10.5127	11.9688	12.3989	22.2592	15.7224	13.2503	15.0084	13.6521
16	32249739	32293884	44145	+	Pcyt1a	2799.44	2160.46	1580.97	2170.98	2293.44	2202	2572.35	2453.61	2059.86	3032.84	2330.36	1938.26	1997.88	2317.37	2188.77	2114.27	2394.96	2580.2	2129.75	2506.89	3057.51	3838.77	2895.06	2853.73	3148.84	2662.28	3295.92	2773.86	2619.85	2834.15	2407.93	2725.26
11	120500888	120508772	7884	-	Pcyt2	218.318	451.055	360.963	330.171	345.595	374.487	221.183	270.894	424.876	250.473	351.695	317.843	440.319	376.848	455.057	465.449	198.835	242.445	213.218	278.544	135.163	162.849	240.525	220.677	188.527	217.683	204.216	180.193	313.622	204.334	371.458	183.978
5	145065580	145076836	11256	-	Pdap1	1376.23	1208.91	973.521	1209.87	1405.58	1206.2	1154.68	1338.9	1179.84	1469.64	1253.87	1154.37	1269.16	1093.03	1278.02	1412.16	907.466	852.967	815.901	889.453	788.773	758.954	867.42	894.616	824.889	828.843	764.355	798.151	848.185	752.481	946.47	934.85
3	75423797	75464160	40363	-	Pdcd10	193.446	144.257	216.464	144.733	136.691	146.228	149.777	140.118	157.496	178.047	238.541	198.895	155.407	190.982	153.017	162.582	144.268	160.896	171.314	152.019	77.2361	109.829	164.341	184.956	78.4945	173.548	69.2878	140.975	134.054	76.0151	152.899	134.571
19	47079205	47119585	40380	+	Pdcd11	414.528	255.327	260.097	219.36	250.814	261.784	254.273	320.714	290.269	334.97	247.716	276.893	290.799	262.6	269.442	300.705	297.506	307.097	191.65	280.433	540.653	499.152	249.232	230.203	367.943	279.771	401.14	322.228	358.306	430.985	257.02	351.704
17	15741837	15747564	5727	-	Pdcd2	234.899	159.156	149.598	133.425	190.851	131.249	257.757	180.596	131.399	241.42	155.969	159.896	168.357	148.352	172.31	203.588	106.893	110.202	104.76	116.139	69.5125	67.412	83.8029	92.0812	42.0506	103.979	48.1368	120.836	80.2672	61.37	120.068	126.119
7	33883922	33896096	12174	-	Pdcd2l	185.156	257.36	229.499	189.961	266.934	211.853	198.542	186.824	238.532	168.994	128.445	179.396	259.011	223.38	271.438	302.864	198.835	185.874	157.14	149.186	89.787	78.7735	186.107	154.791	99.52	194.493	72.2051	177.014	150.604	68.3438	216.685	165.775
19	53880662	53918293	37631	+	Pdcd4	146.559	189.917	203.978	213.431	208.15	201.16	206.904	243.458	218.894	165.947	226.143	228.855	221.713	229.969	211.12	216.523	196.397	212.447	217.027	220.105	189.692	216.592	287.011	231.342	276.356	232.18	174.355	221.702	242.763	207.549	216.893	278.029
7	35341410	35346908	5498	-	Pdcd5	643.9	703.674	965.59	845.781	972.953	795.339	844.675	610.291	725.214	959.644	645.284	768.281	880.638	818.494	911.447	1108.58	429.813	440.075	419.042	488.16	292.532	183.3	462.548	481.838	278.235	398.712	242.142	442.004	425.333	218.282	652.867	416.714
13	74451240	74465446	14206	-	Pdcd6	420.055	265.487	267.463	257.805	251.459	261.071	249.048	193.051	205.111	431.538	204.9	204.745	229.579	206.329	239.504	219.414	202.573	236.568	285.319	223.78	250.052	178.755	206.786	251.636	147.177	233.393	177.96	266.051	238.319	122.043	286.098	360.154
9	113480812	113537328	56516	-	Pdcd6ip	1121.99	742.951	519.062	692.002	678.946	669.8	682.706	719.27	673.03	1198.05	724.797	635.683	654.595	569.535	615.394	616.523	812.542	899.252	940.991	837.522	1376.73	1075.57	894.627	873.182	1060.37	882.694	983.16	907.326	1010.37	991.676	805.767	1059
9	65253350	65266926	13576	+	Pdcd7	204.501	228.237	140.532	187.7	222.444	185.46	296.072	227.302	179.014	168.994	229.366	181.346	178.365	187.571	199.587	207.904	181.643	174.12	212.602	233.222	170.885	156.032	183.931	195.276	145.776	166.067	154.621	193.973	178.739	169.465	225.127	235.336
2	37240086	37249345	9259	-	Pdcl	165.811	161.188	215.331	178.654	174.732	156.215	207.25	171.255	200.075	153.905	220.192	163.796	198.379	167.109	157.674	139.562	281.808	229.956	227.392	206.784	244.259	187.845	228.553	155.585	194.835	245.361	163.373	228.952	192.807	182.018	214.808	162.525
1	39026895	39036318	9423	+	Pdcl3	829.056	751.76	722.493	841.258	782.747	689.77	896.923	656.997	776.034	1007.93	868.534	725.382	772.325	714.477	791.03	766.152	603.981	675.173	643.968	728.936	688.367	743.047	556.146	641.393	559.274	612.654	595.145	541.641	520.495	589.291	730.724	800.272
17	8745633	9205481	459848	+	Pde10a	38.6893	47.4083	39.0996	15.8301	23.8564	76.324	31.3488	43.5922	30.2172	27.1597	18.3493	31.1992	30.6104	73.3234	59.8761	28.0562	34.3851	39.6729	48.0665	50.9877	41.5144	40.9017	42.4456	22.2265	65.8793	42.639	77.3105	40.2786	47.1673	87.1733	37.5211	50.7077
14	26385272	26391002	5730	-	Pde12	127.122	102.944	91.7991	108.549	94.7807	99.8632	107.979	52.9334	124.074	126.745	119.27	111.147	108.314	105.722	95.1365	112.944	115.115	119.019	91.8194	115.195	132.267	106.041	124.072	111.926	103.024	131.657	123.259	101.756	105.091	94.1471	128.51	100.765
2	79664797	79960003	295206	-	Pde1a	19.3446	32.5085	29.4664	11.3072	23.8564	26.3924	17.416	15.5686	27.0124	21.1242	30.5822	27.2993	24.1351	15.3468	22.6199	17.2654	41.1126	35.2648	24.0333	17.9401	27.0326	25.7529	19.5903	30.9583	46.9566	31.4182	27.7151	26.4991	41.3748	33.4745	30.9549	24.0537
15	103411461	103438484	27023	+	Pde1b	33.1622	7.44987	15.8665	20.353	14.1849	14.2662	15.6744	21.7961	9.15674	27.1597	24.4657	19.4995	12.3619	18.7571	9.97935	15.1072	26.9101	22.0405	38.8229	16.0517	34.7563	23.4806	25.032	18.2575	28.0338	20.1974	17.5043	31.7989	22.3424	32.0798	25.3268	26.004
6	56046789	56346620	299831	-	Pde1c	19.3446	20.9951	15.8665	29.3988	13.5401	22.1126	19.1576	15.5686	18.3135	27.1597	15.2911	27.2993	11.7732	13.6416	32.5992	9.35208	27.6576	27.9179	20.9521	14.1633	11.5854	11.3616	22.8553	9.52564	20.3245	8.97662	32.8205	25.4391	7.44747	43.9353	8.44225	14.3022
7	101070898	101162037	91139	+	Pde2a	395.184	650.173	501.495	481.688	629.292	582.771	471.974	457.718	636.388	485.858	422.034	594.735	620.454	550.777	484.331	476.958	570.344	589.215	670.468	611.853	558.033	491.577	520.23	513.592	476.572	550.566	638.176	467.443	667.788	622.764	528.109	652.05
6	141194995	141451667	256672	+	Pde3a	66.3245	52.8264	79.8992	88.1964	41.9098	59.2046	57.4727	31.1373	67.7599	51.3017	67.2808	68.2483	61.2209	52.861	42.5786	51.0768	164.45	94.0394	117.701	106.697	104.269	118.918	43.5339	74.6175	112.135	109.964	105.026	92.2167	96.8171	148.543	79.7324	98.8151
7	114014489	114137173	122684	+	Pde3b	35.9258	24.3814	33.9997	20.353	55.4499	23.5392	41.7984	34.251	26.5545	54.3195	48.9315	56.5486	37.6744	34.1039	21.2893	20.143	55.3151	57.3052	54.8451	49.0993	36.6872	32.5698	64.2126	27.7831	87.6055	47.8753	45.2194	84.797	89.3696	41.1458	25.3268	20.8032
9	21077010	21124545	47535	+	Pde4a	58.0339	866.205	769.515	545.007	837.556	848.84	433.658	560.47	797.559	24.142	339.462	540.137	801.748	620.691	876.854	830.901	689.195	498.848	550.919	596.746	87.8561	274.95	694.369	550.902	579.601	706.165	568.157	643.4	624.763	473.528	695.084	276.293
4	102111939	102464473	352534	+	Pde4b	4172.95	1154.04	931.586	1384.01	1248.91	1224.76	2537.54	1653.39	1527.79	2215.02	2159.09	1394.2	1164.96	1418.72	1200.84	1393.49	1495	2470.01	921.266	1421.06	7661.37	4200.56	978.42	1837.68	1733.9	2209.74	2259.52	2062.69	1717.88	3235.78	1437.99	1930.16
8	71176713	71203826	27113	+	Pde4c	69.088	113.103	111.632	58.7976	58.029	95.5834	33.0904	68.502	81.4951	90.5325	82.5719	68.2483	108.903	75.0286	77.1737	85.6075	65.0327	74.2029	55.4614	54.7646	61.7889	64.3822	92.5096	78.5865	77.0929	65.0804	58.3476	66.7776	86.0596	97.634	98.4929	107.916
13	108790711	110092504	1301793	+	Pde4d	5601.66	4444.87	3196.53	4267.35	2848.58	4377.58	1891.38	3879.71	3305.58	4442.13	2724.87	2794.28	4827.03	2810.16	2800.21	4526.41	4277.2	4211.2	2404.56	3347.25	5946.22	8288.64	4062.81	4126.19	4134.98	5373.26	2882.37	4308.75	4317.88	4053.21	3371.27	5552.5
3	97597145	97796024	198879	-	Pde4dip	87150.7	72427.3	47530.2	61721.4	68127.3	64580	56600.9	74809	62980.1	82824.1	65346.4	53113.3	62797	65312.4	59108.3	60847.9	50470.2	61079.3	33756.3	63820.1	96978.4	85534.5	58757.6	64664.1	111749	59176.7	98808.9	61827.4	82104	109956	50664.1	68742.7
3	122522807	122653024	130217	+	Pde5a	16.5811	27.0904	28.333	31.6602	21.9221	34.2388	24.3824	43.5922	29.7594	27.1597	42.815	50.6987	23.5465	35.8091	34.5951	25.1787	61.2951	49.2237	80.7271	44.3782	58.8926	55.293	46.799	62.7104	84.1013	76.3013	52.5128	52.9981	56.2698	71.1334	58.1577	51.3578
1	86470734	86510508	39774	-	Pde6d	165.811	283.094	254.431	291.727	308.199	273.197	357.028	221.075	234.87	199.172	217.133	280.793	318.465	267.715	328.654	410.051	179.401	200.568	250.192	229.444	120.682	93.9223	240.525	241.316	135.964	215.439	112.319	201.393	204.392	101.818	295.48	174.226
3	19277273	19365487	88214	-	Pde7a	3142.14	1886.85	3772.44	1831.76	1639.01	2541.6	1132.03	1942.97	1510.36	1874.03	2336.49	1579.45	2296.87	1996.78	1921.32	1564	2170.69	2464.13	1223.02	1771.32	1796.68	2233.73	2103.74	2262.21	2036.62	2223.16	1999.86	2154.86	1807.27	2262.93	1711.87	2831.26
10	20272798	20600825	328027	-	Pde7b	157.521	539.778	482.793	624.159	567.395	579.92	393.601	463.945	528.344	117.692	379.219	466.038	543.335	506.443	526.91	572.636	796.097	603.907	717.913	703.443	209.503	449.92	881.559	658.857	623.751	773.492	606.815	832.07	629.727	691.799	707.27	490.826
7	80863013	80984284	121271	+	Pde8a	284.643	344.726	142.799	223.883	156.034	239.672	485.906	289.577	194.123	265.562	397.568	208.645	145.4	163.699	200.918	171.934	220.513	203.507	281.004	274.767	553.204	359.026	280.794	209.564	391.071	239.377	582.017	187.613	250.731	462.367	240.135	367.306
13	95160613	95386845	226232	-	Pde8b	52.5069	46.0538	52.6995	54.2747	52.2261	49.9316	38.3152	43.5922	50.8199	30.1775	48.9315	40.949	58.8662	73.3234	37.2563	51.0767	62.7901	47.7544	64.0887	62.3183	44.4108	48.476	54.4174	65.8856	72.1869	68.8207	65.641	67.8376	76.1296	57.8831	75.9802	63.7098
17	31605208	31695284	90076	+	Pde9a	27.6352	18.9633	15.2998	11.3072	14.8296	17.1194	29.6072	18.6824	12.3616	21.1242	33.6404	33.1492	13.5392	46.0403	14.6364	15.1072	20.9301	35.2648	22.8008	21.717	48.2726	24.238	14.1485	46.8344	37.1447	14.961	34.2792	28.619	17.3774	51.6066	30.9549	53.3082
8	107772921	107775247	2326	-	Pdf	613.502	982.029	840.925	897.794	1188.3	980.799	882.99	834.479	877.215	528.106	740.088	900.878	1007.79	854.303	1036.52	1204.26	748.997	690.602	716.068	725.159	270.326	321.154	668.246	743.793	344.114	733.839	306.325	804.511	631.38	298.481	721.343	575.338
5	138961769	138980700	18931	-	Pdgfa	232.136	170.67	156.399	180.916	390.729	221.126	262.981	211.734	182.677	238.402	149.853	204.745	237.231	216.56	234.847	238.118	209.3	221.874	248.343	290.819	245.225	121.947	276.441	243.698	187.126	228.156	167.749	271.35	222.596	106.7	276.718	210.632
15	79880066	79899179	19113	-	Pdgfb	303.987	302.736	188.131	244.236	317.225	254.651	353.544	261.553	262.341	274.615	165.144	249.594	208.386	259.19	229.525	266.175	287.041	351.913	459.713	345.584	286.739	459.765	385.275	278.625	278.235	308.945	376.342	283.01	296.244	377.983	323.62	406.312
3	80943723	81121348	177625	+	Pdgfc	22.1082	15.577	10.1999	20.353	19.9878	10.6996	13.9328	15.5686	9.61457	30.1775	12.2329	29.2493	14.7165	10.2312	11.9752	17.2654	27.6576	23.5099	48.0665	19.8286	23.1708	36.357	16.3252	19.8451	36.4439	21.6935	24.7977	16.9594	32.2724	18.132	13.1324	26.6541
9	6168486	6378846	210360	+	Pdgfd	49.7434	47.4083	72.5325	81.412	46.4232	48.505	53.9896	34.251	53.5669	57.3372	45.8733	99.4475	38.263	64.7974	55.8844	46.7604	85.2152	95.5088	77.646	43.434	102.338	80.2884	48.9757	83.3493	101.622	53.8597	63.453	77.3772	65.3722	88.568	65.6619	70.8608
5	75312912	75358868	45956	+	Pdgfra	281.879	423.966	497.528	382.184	292.724	355.228	330.904	333.169	454.633	301.775	318.055	401.69	438.553	433.12	351.939	292.073	677.238	371.015	784.471	441.894	608.236	498.393	363.509	272.275	815.085	421.901	506.165	329.648	666.134	574.646	389.282	341.952
18	61178222	61218140	39918	+	Pdgfrb	367.548	480.177	355.863	325.648	340.437	441.538	332.645	358.079	391.451	519.053	318.055	460.189	399.702	445.056	392.521	375.522	652.57	511.339	605.145	558.033	862.148	552.172	515.877	608.848	1004.31	493.715	728.614	468.504	758.814	858.482	567.507	628.646
8	41379270	41443808	64538	+	Pdgfrl	11.0541	25.7359	40.2329	27.1373	27.0802	28.5323	20.8992	34.251	34.3378	12.071	15.2911	15.5996	22.3692	22.1675	29.9381	19.4236	34.3851	9.55087	57.3101	17.9401	6.75816	6.81694	14.1485	11.907	23.8287	21.6935	7.29345	28.619	54.6148	33.4745	42.2113	14.9523
X	158905215	158921427	16212	-	Pdha1	8377.68	11581.9	8033.7	10518.2	8679.81	11027.3	7198.6	11199.5	10494	6800.05	10163.4	9301.87	10650.3	10330	11415.1	10343.9	10690.5	10788.4	8713.92	10600.8	6661.11	8703.18	11780.7	10370.9	9073.22	11120.2	9049.26	10214.2	10993.6	8668.86	12545.9	8461.11
14	14296781	14303783	7002	+	Pdhb	2644.69	3852.94	3439.63	3903.26	3504.31	3764.84	2539.25	3406.42	3526.26	2728.05	3480.25	3312.97	3821.01	3291.03	4434.82	4189.73	2735.11	2683.06	2479.74	2854.37	1665.4	1714.08	2789.44	2779.1	1813.08	2766.3	1813.88	2601.15	2652.13	1834.82	3584.2	2277.95
2	102851401	102903859	52458	-	Pdhx	1110.94	1243.45	947.457	1171.43	1098.68	1176.25	785.461	1127.17	1122.62	1083.37	917.465	924.277	1245.02	939.562	1263.39	1248.14	1083.88	1038.84	912.032	952.715	888.216	960.431	1106.85	948.595	744.296	1070.46	856.98	962.38	998.788	824.31	1235.38	932.242
2	121244383	121269168	24785	+	Pdia3	920.252	773.432	757.059	1008.6	730.52	729.001	900.406	797.115	779.238	1158.82	850.184	1123.17	756.431	832.135	800.344	664.717	837.949	559.094	1046.37	533.483	1066.82	668.818	691.101	604.878	749.202	648.561	638.906	589.339	562.698	645.78	789.819	731.362
6	47773075	47790447	17372	-	Pdia4	157.521	192.343	149.599	217.099	162.482	188.313	203.767	155.686	207.401	105.621	180.435	337.342	196.024	199.508	186.946	182.007	230.23	190.282	289.017	152.963	246.191	195.42	142.574	171.461	189.929	193.745	209.321	183.374	182.049	230.835	181.039	192.429
16	35217682	35311244	93562	-	Pdia5	41.4528	35.2176	34.5663	29.3988	36.7517	40.6586	38.3152	40.4785	23.8075	51.3017	67.2808	76.0481	23.5465	46.0403	21.2893	25.1787	32.1426	58.7746	57.3101	30.215	35.7217	41.6591	29.3854	46.8344	52.5633	18.7013	39.3846	28.619	23.9974	41.8432	29.0789	63.7097
12	17316590	17334787	18197	+	Pdia6	685.353	815.422	748.559	784.722	782.102	761.1	952.654	685.02	852.492	636.745	856.301	974.976	873.575	745.17	804.336	899.958	605.476	501.054	700.046	528.762	548.374	620.342	465.813	563.6	525.633	528.873	495.225	495.002	490.705	522.342	493.403	607.843
4	134002316	134015158	12842	-	Pdik1l	88.4327	35.8949	58.366	49.7518	49.0022	47.7917	52.2479	46.7059	43.9523	99.5857	79.5136	50.6987	47.6816	52.861	46.5703	35.9696	56.8101	58.7746	61.0075	55.7088	88.8216	70.4417	62.0359	62.7104	60.2726	73.3091	69.2878	48.7583	45.5123	66.2517	39.3972	49.4075
2	71703568	71734203	30635	+	Pdk1	654.954	1252.26	1026.23	1293.55	1007.77	1149.84	916.08	1245.49	1317.66	473.786	1238.58	1070.52	1106.69	1127.14	1279.34	1159.64	1004.64	1045.45	820.206	1094.36	510.724	1086.17	1041.55	1001.78	1232.8	1013.61	1194.67	968.802	1187.45	1064.21	981.174	906.251
11	94917084	94932198	15114	-	Pdk2	4725.55	6531.04	3770.75	4604.39	5780.89	5956.59	4369.65	5221.82	5075.12	4650.4	4654.64	3847.28	5097.45	5096.72	5476.36	5948.4	4146.37	4960.14	3106.98	4412.31	4624.37	4759.29	4823.62	5290.48	6116.29	4287.8	5835.72	4391.54	5537.87	5841.75	5469.75	4529.51
X	92808222	92875757	67535	-	Pdk3	16.5811	8.8044	11.3332	13.5687	7.7372	12.1262	19.1576	9.34119	13.7351	9.05325	15.2911	19.4995	10.0073	6.82078	15.967	7.9133	17.1925	8.81619	27.7307	9.44218	7.72361	11.3616	15.2369	7.93803	12.6152	8.22857	22.6097	8.4797	15.7224	15.3425	15.0084	13.6521
6	5483351	5496279	12928	-	Pdk4	39308.3	8291.03	5494.91	4303.53	2212.19	2865.36	6210.54	11782.3	2611.04	22077.9	15612.2	2035.75	5896.63	3108.57	3669.74	7885.25	5498.62	7577.52	9567.09	2956.35	19612.2	12370.5	3511.01	4927.14	4871.57	6745.18	2483.42	5998.33	6898.01	22394.5	5369.27	29775.2
19	40210683	40260061	49378	-	Pdlim1	384.129	787.655	379.096	624.159	212.773	557.807	212.475	703.703	586.031	350.059	703.39	643.484	358.495	600.229	592.108	633.784	444.764	519.421	501.617	505.156	341.77	383.264	334.123	407.221	453.446	547.574	529.504	241.671	634.69	641.595	781.377	546.083
14	70401667	70415122	13455	-	Pdlim2	11.0541	49.44	51.5662	31.6602	38.0412	37.8053	36.5736	28.0236	33.4221	30.1775	39.7568	56.5486	42.9723	42.6299	47.2356	38.1277	53.0726	30.122	73.9484	32.1034	26.0672	16.6636	42.4456	38.1025	38.5464	39.6467	18.2336	40.2786	31.4449	30.685	48.7774	43.5566
8	46338524	46372673	34149	+	Pdlim3	9279.82	14393.7	5928.31	10016.2	9289.21	7679.24	22825.7	11193.6	15936.1	8033.08	13211.9	11865.5	7712.55	7448.62	6284.3	8840.01	8032.05	7348.72	10201.6	9446.78	21589.2	16639.7	7457.73	8041.54	9445	7289.88	13281.9	9333.06	7791.76	12502.2	6959.76	18629.9
11	53945754	53959844	14090	-	Pdlim4	49.7434	63.6626	58.9327	54.2747	82.5301	58.4913	36.5736	65.3883	99.3506	48.284	70.339	62.3985	43.561	61.387	63.8678	50.3574	59.8001	44.8156	121.399	54.7646	26.0672	21.9657	56.5941	45.2468	31.538	50.8675	26.2564	51.9381	49.6498	18.8294	54.4056	48.7574
3	141945346	142101458	156112	-	Pdlim5	15486.6	9563.71	7756.68	11345.8	8390.38	9969.45	9362.88	13251.8	7475.04	14518.9	13242.1	10385.2	8794.41	8397.89	7811.41	7266.27	8573.18	8951.85	9474.96	10022.3	10465	10277.9	9598.81	10203	8403.63	11676.3	10288.3	9456.78	8806.61	10396.1	8855.87	11045.9
13	55645300	55661260	15960	-	Pdlim7	3534.53	4014.09	4075.33	3708.75	4769.87	3896.05	3871.56	3783.16	4060.01	2480.59	3336.52	3496.25	4231.32	3688.32	4343.61	5468.7	3874.42	3318.69	2865.99	3274.63	1844.01	2256.4	3388.04	3932.58	2218.84	3405.83	1969.97	3601.7	3048.55	1896.86	3873.99	3169.23
4	11958183	11966451	8268	-	Pdp1	353.731	1073.47	1197.93	913.623	1263.75	1072.1	865.574	1024.42	1258.12	187.1	1003.1	965.228	1031.34	1580.71	1316.59	728.738	1272.26	1302.61	1416.12	1659	385.214	897.564	1837.14	1169.26	1044.96	1720.51	1230.4	1727.74	1483.72	812.462	1100.31	913.395
8	105318104	105325658	7554	+	Pdp2	52.5069	81.9076	60.0661	27.1373	48.3575	62.7712	55.7311	96.5256	64.0972	60.355	58.1061	68.2483	62.3982	59.6818	83.1613	84.1688	97.1752	85.2232	116.469	112.362	59.858	67.412	121.895	62.7104	74.9903	132.405	69.2878	87.9769	93.5071	111.582	103.183	117.018
17	24292654	24369897	77243	-	Pdpk1	1011.45	722.635	729.295	793.765	690.544	676.928	687.931	700.589	748.098	1397.22	752.321	750.732	646.944	646.269	654.646	601.411	774.416	922.761	860.268	890.398	1391.22	1383.84	891.358	867.625	947.534	976.207	1053.9	939.129	834.116	1057.24	621.909	1186.44
4	142993979	143026135	32156	-	Pdpn	116.068	35.2176	69.1326	31.6602	50.2918	42.0852	92.3047	77.8432	47.615	48.284	48.9315	118.947	37.6743	54.5662	45.905	35.2502	123.338	65.3868	203.974	94.4218	390.042	134.067	56.5941	73.8236	91.1098	71.8129	61.265	81.617	50.4773	75.3177	61.9099	90.3638
8	111821377	111861777	40400	+	Pdpr	759.994	1158.01	688.586	723.425	810.422	831.963	460.397	823.452	942.061	557.636	576.303	558.157	840.522	624.738	825.362	533.019	1116.33	1314.98	647.328	944.51	1127.83	1630.88	1435.12	1009.42	1778.72	1275.18	1678.17	1098.12	1675.22	1541.27	554.39	1005.78
2	152850810	152857304	6494	-	Pdrg1	1470.19	1692.48	1254.02	1607.89	1720.24	1839.62	1687.61	1684.53	1508.11	1765.38	1477.12	1647.71	1703	1619.94	1696.49	1755.31	1190.02	1243.82	1003.23	1190.66	667.127	1027.09	1225.48	1289.93	709.254	1163.22	723.51	1094.94	985.548	686.228	1354.51	1104.52
5	65763064	65855580	92516	-	Pds5a	577.576	533.682	596.694	710.094	592.54	647.684	567.761	610.291	568.176	546.213	584.119	551.836	596.315	586.587	618.054	536.666	719.097	647.255	709.906	682.669	902.697	821.82	873.944	712.835	959.456	792.187	926.997	821.471	732.334	893.352	575.011	600.692
5	150597292	150734137	136845	+	Pds5b	555.468	615.63	900.989	956.591	990.364	738.276	682.707	781.546	892.323	365.148	795.137	815.08	909.486	871.354	721.171	739.534	857.386	876.47	684.642	878.122	535.826	686.235	1179.78	975.586	1101.03	1018.85	986.804	1165.96	914.383	863.356	562.816	553.235
2	22785534	22830272	44738	+	Pdss1	70.8989	126.773	141.47	131.846	95.4313	132.322	60.0678	82.9159	113.534	57.3372	46.5053	108.273	131.132	105.142	120.793	147.297	105.542	107.384	84.7082	64.6921	32.9248	36.1777	93.684	61.7927	65.4706	123.535	46.6313	121.023	65.1411	45.7382	122.124	44.3986
10	43097482	43340879	243397	+	Pdss2	118.831	270.904	154.699	266.851	228.248	259.644	128.878	199.279	205.569	93.5502	149.853	167.696	225.458	196.097	240.835	256.103	227.988	207.181	239.716	179.401	111.027	174.211	241.613	219.883	148.579	245.361	182.336	252.271	218.459	124.135	241.073	180.728
16	13651437	13721010	69573	-	Pdxdc1	1250.7	979.831	772.403	910.936	899.951	955.114	1075.14	961.412	841.678	1386.87	1042.9	873.794	838.75	828.219	968.099	914.731	868.952	886.84	744.652	1015	1158.34	1183.17	854.057	944.192	1015.13	826.817	1078.81	880.348	1145.77	997.995	975.81	1043.98
10	78272581	78300783	28202	-	Pdxk	151.994	308.831	196.065	185.439	170.218	206.146	182.868	161.914	226.171	165.976	220.192	224.244	208.386	201.213	210.232	200.71	168.935	185.14	213.218	151.075	147.714	334.788	182.843	190.513	248.099	175.044	192.547	166.414	202.737	188.294	238.259	180.728
X	99666477	99669548	3071	-	Pdzd11	163.048	134.775	144.499	144.733	121.861	156.215	151.519	174.369	138.725	102.604	116.212	179.395	128.917	151.762	146.363	160.425	82.2252	96.2433	100.447	101.975	62.7544	84.0756	114.277	84.1431	63.0759	106.223	98.4617	105.996	97.6445	73.2255	124.758	90.3638
15	12359797	12739979	380182	-	Pdzd2	312.278	424.643	292.964	366.354	372.03	417.286	249.049	392.33	298.967	190.118	363.928	395.84	329.062	405.836	314.017	304.302	496.341	469.462	468.341	437.173	538.722	571.108	563.765	469.931	977.678	432.374	746.849	545.88	665.307	876.614	353.636	429.066
X	72836963	72868576	31613	-	Pdzd4	16.5811	18.9633	37.9663	20.353	17.4087	21.3993	15.6744	12.4549	17.3978	24.142	12.2329	25.3494	18.2485	23.8727	21.2893	23.7399	22.4251	17.6324	19.1034	22.6612	26.0672	26.5103	14.1485	26.1955	21.0253	17.2052	14.5869	14.8395	26.4799	22.3163	30.9549	14.3022
19	45015346	45034212	18866	-	Pdzd7	2.85297	125.872	433.331	195.949	284.906	177.571	61.964	133.893	278.332	12.6006	40.0668	160.452	367.011	237.866	238.111	235.519	212.355	208.503	265.794	255.595	27.6964	61.2165	216.36	155.944	78.5809	232.828	131.458	254.864	173.784	58.0013	173.038	64.1557
19	59284516	59334213	49697	-	Pdzd8	309.514	211.305	209.665	174.131	192.785	233.965	202.025	199.279	219.762	337.988	229.366	251.544	193.67	238.727	215.554	187.761	300.496	341.627	291.48	293.652	338.874	340.09	310.179	289.738	386.866	286.504	346.439	307.389	313.621	352.877	247.639	231.435
3	96737381	96778243	40862	+	Pdzk1	74.6151	75.1759	56.6661	70.1048	75.4376	66.3377	59.2143	71.6157	74.6273	93.5502	55.0479	64.3484	78.292	80.1442	72.5166	65.4646	63.5376	83.7537	54.8451	54.7646	81.0979	93.1648	55.5058	81.7617	79.1953	91.2622	102.838	93.2766	72.8197	76.7124	40.3352	70.8608
6	101126568	101354859	228291	-	Pdzrn3	1072.25	1650.49	1121.42	1329.73	1755.7	1580.69	1882.67	1678.3	1596.48	1267.45	1844.1	1251.87	1474.6	1318.12	1673.2	1662.51	1540.6	1280.55	1335.39	1849.72	2157.78	2713.9	1747.89	1751.92	2783.05	1573.15	2436.01	1524.23	1866.83	2892.06	1757.86	2831.18
15	92294691	92669701	375010	+	Pdzrn4	5.52704	10.8362	3.96663	9.04578	5.15813	6.41978	5.22479	18.6824	8.24106	3.01775	6.11643	9.74976	5.29796	8.52597	10.6446	5.03574	2.99001	7.34683	6.77861	8.49796	15.4472	12.8764	14.1485	4.76282	10.5127	2.24416	13.1282	2.11992	5.79248	11.8556	4.69014	20.1531
1	172024295	172034372	10077	-	Pea15a	353.731	480.177	529.826	529.179	415.874	462.94	414.5	457.718	501.79	341.006	541.304	668.831	442.083	583.177	481.67	404.297	680.97	579.662	864.585	495.714	440.245	454.463	350.449	592.971	606.232	551.313	541.906	500.3	582.555	645.774	643.492	488.222
9	56108411	56325335	216924	-	Peak1	245.953	348.112	336.03	348.263	348.819	323.129	264.723	323.828	352.534	190.118	241.599	378.291	335.537	366.617	300.046	265.455	497.836	464.319	602.064	423.009	570.582	579.44	493.022	447.705	670.708	485.486	831.453	509.842	514.703	682.741	337.69	459.62
3	87656404	87676261	19857	-	Pear1	165.811	167.961	160.932	90.4578	128.953	159.781	81.8552	96.5256	95.2302	111.657	116.212	122.847	131.86	138.121	123.079	115.822	142.025	165.304	163.303	147.298	212.399	171.181	157.811	148.441	213.758	140.634	182.336	133.555	172.119	200.15	143.518	219.084
5	117420716	117425630	4914	-	Pebp1	2639.16	3079.51	2608.34	3120.79	3692.58	3166.38	2708.19	3082.59	3003.87	2568.1	3116.32	2839.13	3451.91	3093.22	3331.11	4130.74	1842.59	2228.29	1894.31	2574.88	1088.06	1263.41	2430.28	2468.73	1080.7	2102.03	1111.52	2131.58	2249.96	965.182	3077.67	1889.19
11	106545039	106606108	61069	-	Pecam1	1334.78	988.124	486.762	1040.27	607.368	938.71	1159.91	1102.26	626.325	1478.7	1281.39	1294.76	645.764	1280.6	668.621	601.413	1006.14	1545.05	1171.46	877.18	2078.61	1767.85	1013.25	1363.76	1942.73	915.611	1869.3	927.467	1153.54	2298.59	999.003	2008.84
1	72298331	72323481	25150	-	Pecr	149.23	246.523	218.164	212.576	336.569	240.385	252.532	255.326	264.173	138.817	207.959	220.344	271.373	248.958	272.102	280.562	192.108	147.671	175.628	167.126	71.4434	124.22	216.581	218.296	152.083	179.533	123.989	215.172	204.392	103.213	162.279	146.273
4	130001349	130021928	20579	+	Pef1	887.09	516.073	393.829	422.89	491.957	492.183	550.345	560.471	451.427	751.42	550.479	436.789	435.61	489.391	465.703	531.63	291.526	409.953	342.628	391.85	688.367	618.827	361.332	434.21	260.714	394.971	417.185	378.406	369.063	394.721	473.704	501.227
6	4747306	4760517	13211	+	Peg10	35.9258	33.8631	27.1997	40.706	54.8052	48.505	38.3152	59.1608	54.9404	30.1775	30.5822	62.3985	45.327	23.8727	28.6075	31.6532	58.3051	33.7954	94.9006	58.5415	31.8599	66.6545	25.032	46.8344	71.4861	38.1506	95.5442	43.4584	33.9274	59.2778	43.1493	68.9105
15	72677451	72682174	4723	-	Peg13	624.556	601.408	366.063	563.1	498.405	605.599	606.076	650.769	479.355	479.822	758.438	567.436	600.435	521.79	514.934	466.165	557.636	736.887	324.757	676.06	777.189	1005.88	563.765	744.587	794.757	649.309	820.513	666.716	927.624	914.273	516.853	750.865
7	6708959	6733419	24460	-	Peg3	1624.26	143.329	487.524	386.707	219.517	238.947	314.5	304.355	224.321	1950.71	200.501	363.287	209.893	323.617	198.956	193.769	206.278	411.468	318.249	279.112	746.231	355.824	293.854	212.732	450.616	251.24	439.579	374.723	355.015	554.22	90.6292	320.034
7	6709759	6710624	865	+	Peg3os	44.9107	2.95951	15.1031	0.000187516	14.5336	0.0109775	12.9204	3.9042	4.1393	71.1835	7.45794	5.2535	5.55741	29.3584	12.606	0.466619	2.2754	5.83214	11.4378	13.5955	29.0273	0.171712	1.27106e-05	0.00740486	19.6506	13.5709	14.8029	0.503393	10.7383	1.59616	6.92568	10.2166
11	21041324	21100328	59004	+	Peli1	201.737	187.601	206.831	162.824	164.415	209.713	163.71	171.255	152.918	280.651	143.736	138.447	138.924	243.843	167.653	154.669	250.413	215.997	268.063	211.505	316.668	264.346	219.846	216.708	225.672	222.171	185.983	222.592	236.664	224.558	214.808	265.241
14	48358326	48498341	140015	+	Peli2	168.575	199.115	153.565	210.314	149.586	171.907	224.666	161.914	141.929	256.509	201.842	152.096	150.109	151.762	160.335	164.021	207.805	174.854	162.07	198.286	230.743	218.142	214.405	227.821	283.141	214.691	190.359	204.573	242.456	216.887	212.932	211.932
19	4979745	4993156	13411	-	Peli3	71.8515	39.2812	31.733	29.3988	33.5279	36.3787	36.5736	34.251	32.9643	57.3372	30.5822	21.4495	26.4898	23.8727	24.6157	28.7756	29.9001	46.285	36.9742	45.3224	45.3762	59.8376	41.3573	40.484	39.9481	44.8831	38.6553	40.2786	47.1673	40.4484	41.2732	44.8569
13	115224891	115226695	1804	-	Pelo	356.494	135.452	112.766	97.2422	148.941	128.396	153.261	143.232	136.435	413.432	110.096	144.296	147.754	133.005	128.401	158.266	117.358	105.06	115.853	113.306	151.576	108.314	83.8029	106.37	63.076	87.5221	59.8063	110.236	105.92	70.436	162.279	150.173
11	70283707	70300858	17151	-	Pelp1	342.677	272.259	148.465	133.425	206.97	194.733	236.857	249.098	234.412	259.526	198.784	185.245	202.5	213.149	220.91	235.96	216.028	246.119	213.218	224.724	408.386	396.14	265.557	214.327	264.919	197.486	280.068	218.352	287.141	345.206	264.524	250.938
11	59861440	59937316	75876	-	Pemt	13.8176	19.6406	28.3331	20.353	35.4621	23.5392	38.3152	21.7961	16.0243	12.071	18.3493	25.3494	32.3764	17.052	21.9546	20.143	10.465	18.3671	14.1735	16.9959	17.3781	12.119	8.70679	13.4947	15.4186	6.73247	17.5043	13.7795	19.0324	6.97386	29.0789	18.8529
4	4133536	4138816	5280	-	Penk	58.0339	67.0489	67.4326	79.1506	38.0412	57.778	62.6975	127.663	26.0967	96.568	58.1061	81.898	72.4055	95.4909	53.8885	47.4798	92.6903	78.611	53.6127	77.4258	67.5816	49.9909	88.1563	84.9369	96.0156	53.1117	64.1824	84.797	67.0272	79.5021	71.2901	52.008
7	34611832	34744134	132302	+	Pepd	292.933	398.23	308.264	404.799	369.451	351.661	377.927	370.534	397.86	217.278	366.986	358.791	364.97	294.999	433.104	417.966	268.353	276.241	295.794	273.823	177.643	237.836	299.296	257.986	177.314	280.519	218.074	245.911	282.176	198.755	275.78	315.948
11	68989775	69000784	11009	+	Per1	1384.52	1403.29	1063.06	574.407	861.408	1239.02	404.051	787.774	822.733	1318.76	755.379	672.734	671.663	479.16	913.445	779.82	605.476	1276.88	789.4	180.345	1317.84	2804.05	595.327	843.019	1103.13	356.821	565.972	588.279	893.696	1402.44	299.231	1519.93
1	91343704	91387051	43347	-	Per2	223.845	533.682	462.962	160.563	321.738	479.343	208.992	345.624	359.402	286.686	333.346	249.594	279.026	416.068	338.633	329.481	132.308	257.139	133.724	172.792	417.075	493.092	402.689	638.218	634.264	288	241.413	387.946	242.456	322.192	243.887	351.054
4	151088112	151129123	41011	-	Per3	301.224	723.314	1048.33	357.309	777.587	824.584	512.03	918.551	629.986	205.207	675.866	452.389	503.306	867.943	834.274	558.248	309.467	436.401	254.506	634.514	282.877	552.93	1009.99	874.771	770.922	642.578	593.682	722.894	698.41	550.235	459.633	584.439
4	156300384	156305765	5381	+	Perm1	422.819	4396.78	2228.11	2625.54	2648.7	3625.75	761.079	2481.64	2918.25	380.236	1886.92	2279.49	2971.57	2291.78	3734.27	3199.85	2772.48	2810.9	2225.23	2397.37	649.749	1510.33	2901.54	1918.62	2026.14	3215.87	2452.79	2112.5	2785.35	2281.15	3742.73	1832.63
10	18720819	18732821	12002	+	Perp	41.4528	18.9633	17.5665	13.5687	15.4744	24.2525	13.9328	15.5686	14.6508	36.213	12.2329	13.6497	11.1846	25.5779	15.967	12.949	24.6676	32.326	30.1956	42.4898	32.8254	21.9657	21.767	18.2575	35.0422	21.6935	19.6923	27.559	18.2049	26.5007	42.2113	26.6541
11	3913975	3930005	16030	+	Pes1	864.982	481.533	401.196	443.243	504.207	465.791	513.772	554.244	543.91	944.556	590.236	491.388	503.895	503.032	465.038	515.803	549.414	540.726	530.581	578.805	698.022	690.026	512.612	519.147	480.779	516.904	517.105	505.602	527.943	515.368	520.605	787.27
8	3671551	3674236	2685	+	Pet100	154.757	161.865	318.463	142.471	212.128	188.313	153.261	140.118	192.741	159.941	162.085	200.845	199.556	190.982	208.901	272.649	115.863	111.672	98.598	92.5333	63.7198	93.1649	47.8873	97.6378	59.5717	99.4909	73.6638	62.5378	109.23	69.0412	148.208	141.722
5	3646066	3687231	41165	+	Pex1	97.3148	125.911	125.99	110.811	107.34	105.867	80.1135	97.47	114.204	91.0992	88.6883	77.9981	112.882	103.283	111.417	114.401	112.551	115.837	84.3359	119.971	96.1362	76.9299	94.5768	115.366	105.939	110.949	105.796	142.966	104.396	129.446	95.8024	108.089
4	155151487	155156864	5377	+	Pex10	107.777	174.056	139.965	108.549	124.44	129.109	113.204	115.208	157.496	96.568	137.62	113.097	167.18	119.364	152.351	170.496	125.58	175.589	113.388	103.864	55.9962	62.1099	128.425	111.926	82.6996	151.106	75.8519	146.275	97.6446	63.4621	100.369	111.817
7	79385706	79392880	7174	-	Pex11a	207.264	316.958	227.798	275.896	307.553	324.555	163.71	317.6	255.015	208.225	263.007	243.744	289.622	262.6	347.946	318.691	205.563	199.834	253.89	242.664	74.3398	128.007	262.292	228.615	198.339	259.573	148.786	245.911	230.871	152.03	317.053	159.274
3	96542673	96552698	10025	+	Pex11b	549.94	368.431	332.063	418.367	426.191	354.514	391.86	351.851	363.064	703.135	394.51	325.642	385.575	318.871	395.183	419.404	272.091	260.812	272.994	321.035	291.567	312.822	298.207	278.624	208.852	305.205	244.331	327.528	269.764	229.44	355.513	412.813
8	3507106	3517649	10543	-	Pex11g	69.088	65.6944	76.4992	74.6277	87.6882	54.9248	66.1807	80.957	82.8684	33.1952	45.8733	62.3985	83.59	64.7974	97.7976	89.2045	75.4977	51.4278	68.4024	74.5932	23.1708	39.3868	60.9475	47.6282	41.3498	72.561	38.6553	59.3579	57.9248	27.1981	79.7324	48.1073
11	83185901	83189804	3903	-	Pex12	312.278	188.279	189.265	223.883	178.6	194.733	271.69	258.439	167.569	446.626	250.774	204.745	183.074	194.392	188.942	184.884	196.593	255.67	202.742	181.29	429.627	211.325	226.376	223.853	190.629	203.47	218.803	214.112	201.909	177.834	203.552	273.043
11	23597283	23615884	18601	-	Pex13	560.995	324.409	353.03	400.275	310.778	336.683	461.523	302.032	313.16	706.152	477.082	434.84	326.119	371.733	334.642	310.057	268.353	318.118	329.072	341.806	366.872	326.457	330.858	279.419	244.595	336.624	254.541	295.729	275.557	255.243	356.45	360.804
4	149044992	149184301	139309	-	Pex14	417.292	342.694	244.798	235.19	372.675	319.562	290.847	289.577	329.185	416.449	235.483	255.444	318.466	262.6	322.666	357.537	261.626	254.2	298.875	262.492	265.499	307.52	243.79	250.842	232.68	234.14	250.895	274.53	306.174	237.111	300.169	353.004
2	92205021	92211566	6545	+	Pex16	345.44	250.587	220.431	176.393	250.814	245.378	242.082	236.643	229.376	437.574	232.424	173.546	214.273	192.687	284.744	288.475	145.015	175.589	145.432	146.354	118.751	162.849	136.044	136.534	84.8021	169.06	123.989	193.973	151.432	106.003	151.96	193.079
1	171954322	171964065	9743	+	Pex19	1472.95	1828.59	1299.93	1605.62	1766.65	1729.78	1389.8	1606.69	1562.16	1294.61	1593.33	1394.22	1536.38	1546.61	1766.37	1809.96	1141.43	1489.2	1248.49	1409.72	945.177	1410.35	1397.44	1369.29	1093.31	1434.75	1205.62	1268.78	1368.69	1178.58	1422.99	1187.09
3	5625248	5641309	16061	-	Pex2	514.015	505.236	732.696	624.16	624.773	534.981	532.929	501.31	572.294	636.745	553.537	573.287	583.363	467.223	615.395	627.308	523.999	442.281	460.945	480.607	374.595	381.749	555.058	501.682	339.908	516.907	390.93	528.92	449.33	315.219	535.614	451.167
6	121160626	121175797	15171	+	Pex26	49.7434	105.653	136.565	117.595	96.0702	111.276	92.3047	84.0707	119.953	51.3017	134.562	101.397	101.25	100.607	111.103	120.138	119.6	124.896	128.177	99.1429	86.8906	135.581	126.248	140.503	89.0072	108.468	122.53	89.0368	92.6795	99.7263	109.749	93.6143
10	13399586	13428887	29301	-	Pex3	195.691	153.26	157.523	143.836	146.74	155.111	165.452	161.914	158.912	156.066	216.73	172.787	164.317	127.89	128.705	151.474	162.053	128.267	184.217	135.392	194.788	163.599	141.661	150.235	158.723	147.326	158.765	175.616	174.556	151.205	178.723	159.815
6	124373775	124392815	19040	-	Pex5	433.873	511.33	329.23	361.831	506.788	455.805	400.567	392.33	438.608	443.609	339.462	339.292	427.957	381.964	451.731	464.006	334.133	339.423	305.038	363.524	298.324	449.916	324.327	305.614	323.089	356.822	317.265	340.249	380.648	328.469	373.335	351.704
3	33002075	33197341	195266	-	Pex5l	8.29056	8.12713	6.23327	9.04578	5.8029	4.27985	12.1912	12.4549	5.49404	9.05325	9.17465	13.6497	11.7732	6.82078	4.65703	5.75513	23.9201	12.4896	3.69743	12.2748	11.5854	13.6339	23.9437	34.1335	14.0169	13.4649	11.6695	8.4797	14.8949	9.06602	7.50422	7.15109
17	47022402	47036470	14068	+	Pex6	569.286	465.954	364.93	325.648	475.192	424.419	383.151	435.922	411.598	688.045	461.79	315.892	407.356	414.363	513.604	521.561	286.294	307.097	224.31	317.257	325.357	416.589	248.143	315.14	282.439	246.858	311.43	262.87	321.069	315.917	363.954	405.011
10	19735836	19783421	47585	-	Pex7	312.277	457.831	405.163	388.969	468.749	429.414	431.916	432.808	407.02	301.775	342.52	403.64	503.302	376.847	468.363	564.719	322.921	268.158	334.615	288.931	143.852	193.904	276.44	291.325	215.159	356.074	150.245	305.269	294.588	128.319	210.118	286.044
5	90920294	90921243	949	+	Pf4	55.2704	64.3398	117.865	99.5036	47.068	54.2115	146.294	124.549	121.785	93.5502	88.6883	175.496	87.7107	129.595	83.1613	50.3574	169.683	80.0804	618.086	113.306	55.9962	78.7736	116.453	111.132	57.4692	117.444	64.1823	91.1567	63.7172	78.1072	103.183	139.121
11	68876527	68899287	22760	-	Pfas	292.933	402.293	835.258	346.001	484.864	468.644	268.206	488.855	454.632	214.26	339.462	337.342	545.101	501.327	509.612	530.191	379.731	470.197	267.447	467.388	228.812	329.486	391.806	458.818	426.113	399.46	479.909	386.886	388.923	413.55	273.904	320.499
18	36536732	36587549	50817	-	Pfdn1	925.78	1113.42	1460.29	1429.23	1585.48	1203.35	1100.69	1363.81	1269.12	1047.16	1128.48	1257.72	1346.27	1135.66	1373.16	1570.43	1664.69	1334.18	1387.15	1312.46	464.382	705.932	1390.91	1385.98	754.809	1469.17	605.356	1377.95	1180.84	568.37	1594.65	1184.48
1	171172522	171186823	14301	+	Pfdn2	1007.82	694.543	535.769	630.944	805.613	704.612	865.332	765.977	653.029	1092.42	788.471	680.105	717.823	700.527	675.055	707.162	977.597	1126.27	925.54	980.697	841.518	810.352	710.689	866.035	497.026	1046.45	653.245	905.044	689.306	639.856	926.769	1274.15
2	170338348	170360991	22643	+	Pfdn4	185.156	142.225	205.132	203.53	202.457	139.808	156.744	171.255	160.701	187.101	168.202	177.446	148.343	150.057	168.983	166.899	103.155	107.264	88.1219	128.414	81.098	134.066	80.5378	115.101	81.9989	92.7585	110.131	120.836	100.127	71.8309	163.217	98.815
15	102234551	102239925	5374	+	Pfdn5	1279.51	1263.09	1677.32	1291.29	1457.82	1399.51	1328.84	1429.2	1247.61	1584.32	1446.54	1306.47	1287.4	1430.66	1353.87	1615.75	1215.44	1105.7	1167.15	1225.59	531.964	815.761	1072.02	1176.42	552.966	1148.26	661.516	1139.46	991.341	563.488	1281.35	1344.41
17	34157883	34159318	1435	-	Pfdn6	447.69	453.766	318.463	368.615	531.932	465.078	367.477	432.808	372.679	380.236	351.695	413.39	461.513	339.333	419.135	544.579	331.891	241.71	305.037	305.926	141.921	244.653	338.476	323.077	147.878	323.158	181.607	377.346	287.969	157.609	378.963	284.094
X	149370441	149426875	56434	+	Pfkfb1	409.001	1255.75	1207.08	637.727	789.223	1242.21	214.793	931.006	651.644	135.799	626.935	612.285	940.111	729.101	1100.43	876.266	649.602	716.469	596.549	604.344	166.59	331.808	875.357	720.249	495.555	745.124	469.224	777.707	733.016	482.268	756.088	418.158
1	130616780	130656991	40211	-	Pfkfb2	315.041	332.774	461.317	289.465	263.71	307.436	219.441	283.349	331.669	256.509	287.948	276.893	315.261	310.345	289.589	269.772	421.202	464.547	313.665	382.202	321.55	291.252	315.607	321.592	314.073	525.105	361.875	401.291	400.784	346.1	370.521	297.534
2	11476242	11558741	82499	-	Pfkfb3	4891.45	868.929	3443.66	4226.66	4930.93	1303.92	2246.65	12763.1	3149.82	2040	9345.97	2059.16	2282.24	5345.71	2171.48	4860.08	5984.37	5862.7	7411.56	9410.37	3738.22	12708.3	10424.6	8153.71	4341.18	12149	7346.58	8956.39	12462.8	18495.1	4646.95	9610.53
9	108820970	108861294	40324	+	Pfkfb4	1848.79	1234.64	953.688	933.974	1045.16	1122.75	1154.68	1304.65	1069.96	1424.38	1094.84	1158.27	953.628	908.868	1065.79	1159.65	772.916	1157.88	1185.01	1000.87	1997.52	1921.63	871.768	967.656	785.637	775.729	755.601	1043	823.36	970.062	1174.42	1065.51
10	77822781	77845642	22861	-	Pfkl	102.25	174.734	105.966	115.334	181.18	151.223	130.62	193.051	192.749	96.568	143.736	126.747	120.087	158.583	142.372	130.21	130.813	150.61	114.62	121.804	142.887	181.027	109.923	117.483	152.083	103.231	139.305	87.9769	94.3346	154.819	116.315	156.674
15	97990470	98030329	39859	+	Pfkm	39347.3	60064.4	43860.5	43035.2	66958.1	68185.7	34924.1	58194.6	54656.1	26589	38635.2	33705.4	63681.8	58703.9	61681.8	71007	40644.6	39315	35657.7	41658.2	21075	42920.5	51625.3	40633	36868.6	42114.4	36802.4	45761.5	40939.6	32779.6	48365.9	33827.9
13	6629910	6698808	68898	-	Pfkp	93.171	92.082	90.5407	83.7947	56.1199	83.0294	64.1911	84.7991	87.4723	60.666	109.122	136.319	86.9811	92.6991	65.1799	86.9256	106.518	119.563	135.814	78.0079	114.646	108.968	64.5404	61.5532	84.0976	73.3925	96.0315	79.9935	95.0774	109.188	76.2358	85.4044
11	70542673	70545477	2804	-	Pfn1	925.78	2039.91	2403.78	1612.41	2586.16	1963.03	1428.11	1522.61	2223.71	1210.12	1027.56	1587.26	2548.91	1966.09	2522.78	3020	1234.13	1106.43	1744.57	1265.25	744.363	593.074	1496.48	1343.91	732.382	1089.91	719.863	1216.84	1016.17	554.422	1383.59	1063.56
3	57749316	57755179	5863	-	Pfn2	3915.91	2838.4	3486.1	3405.74	3449.5	3535.16	3899.44	4178.62	3143.97	3823.49	4150	3277.87	2995.11	4066.89	3202.71	3096.98	3211.27	3839.45	2922.2	3893.95	2377.91	3238.05	3483.8	4222.24	3104.74	3301.15	3005.63	3805.26	3142.83	2473.63	3506.35	3702.97
19	41900310	41907105	6795	+	Pgam1	245.953	257.359	197.765	284.942	195.364	202.58	196.801	217.961	239.449	319.881	189.609	329.542	218.982	208.034	231.521	232.363	201.825	257.874	429.518	211.505	210.468	182.543	181.754	211.945	180.117	219.927	149.516	170.654	168.809	138.082	287.037	221.684
11	5751637	5753797	2160	-	Pgam2	5106.99	24587.3	18458.4	19294.7	28041.5	26134.9	9979.36	17122.4	22708.3	2525.86	13535.7	15667.9	27083.8	20119.6	24917.1	29808	19737.8	17364.2	17900.5	14909.2	3019.93	8739.32	17831.5	17015.2	7297.89	18287.6	8350.27	16558.7	13796	6790.45	21177.9	10421.1
5	110407001	110417766	10765	-	Pgam5	527.833	441.573	379.096	447.766	437.797	464.366	449.332	435.922	464.704	654.851	483.198	358.791	531.562	380.259	508.282	530.91	355.811	385.707	372.822	457.001	430.591	368.114	379.835	402.458	306.269	443.594	252.353	401.725	412.092	267.796	366.768	413.463
1	54512159	54596844	84685	-	Pgap1	49.7434	55.5354	83.8658	31.6602	53.5156	52.7848	60.9559	71.6158	68.6755	30.1775	58.1061	52.6487	67.1075	81.8494	58.5455	43.8829	87.4577	84.4885	96.1331	68.9279	34.7563	74.2289	72.9194	73.0299	84.1013	97.9948	100.65	62.5378	84.4046	99.0288	54.4056	63.7097
7	101859380	101887772	28392	+	Pgap2	182.392	289.868	268.597	307.557	314.001	276.763	243.824	320.714	266.004	138.816	266.065	206.695	273.139	252.369	242.831	274.088	312.456	321.056	329.687	358.802	158.334	235.563	423.368	341.335	187.826	323.906	238.496	291.49	272.247	232.23	371.459	219.083
11	98279498	98291317	11819	-	Pgap3	38.6893	56.2127	39.6663	27.1373	47.7127	41.3719	50.5064	37.3647	48.5307	24.142	58.1061	31.1992	35.3197	18.7571	45.905	31.6532	29.9001	29.3873	19.7196	37.7687	40.549	42.4165	41.3573	33.3397	35.743	25.4338	46.6781	47.6983	42.2023	34.1719	45.9634	42.9066
4	49584506	49597877	13371	-	Pgap4	160.284	543.839	393.829	481.688	504.209	556.385	482.424	392.33	464.246	102.603	409.801	491.388	724.64	496.213	437.761	668.316	367.023	334.281	312.433	253.05	140.956	314.337	348.272	306.409	186.424	434.618	190.359	398.546	319.413	166.675	444.624	346.501
17	26332290	26342228	9938	+	Pgap6	13.8176	18.9633	15.8665	11.3072	15.4744	11.4129	55.7311	15.5686	16.4821	18.1065	27.524	38.999	17.6599	20.4623	11.9752	15.1072	11.2125	20.5711	44.3691	9.44218	34.7563	34.8422	5.44174	20.6389	37.1447	14.213	20.4217	7.41973	10.7575	34.8693	28.1408	31.2048
13	21605446	21625224	19778	-	Pgbd1	2.76352	23.0269	19.6166	20.353	24.4026	18.3737	6.11057	12.4549	27.587	3.01775	15.2911	14.575	18.7858	25.5779	21.8728	25.7749	20.7756	11.7607	27.9958	17.6389	1.9309	6.27728	11.9718	10.2382	11.1615	26.2597	10.2108	14.5361	18.008	15.3561	23.4507	10.5365
4	149234448	149251163	16715	-	Pgd	514.015	203.178	205.697	203.53	210.839	190.454	454.558	314.487	243.111	660.887	275.239	241.794	217.216	237.022	174.306	198.552	245.928	251.997	375.907	189.787	985.723	624.129	167.606	211.946	347.618	190.005	301.22	183.373	188.669	422.616	181.039	536.332
12	85213413	85224088	10675	-	Pgf	16.5811	25.0587	27.7664	20.353	22.5668	37.092	12.1912	56.0471	16.4821	48.284	24.4657	21.4495	15.3052	13.6416	17.2975	10.7909	25.4151	41.1422	29.5794	16.0517	48.2726	43.9314	20.6786	35.7211	18.2219	24.6857	13.1282	8.4797	14.8949	14.6451	36.5831	46.157
7	140521304	140527578	6274	+	Pgghg	30.3987	68.4034	82.1657	70.1048	58.6737	54.9248	50.5064	43.5922	66.3864	87.5147	73.3972	79.948	65.9301	59.6818	65.1984	58.2707	47.8401	69.7949	62.8563	69.8721	72.4088	61.3525	40.2689	57.9476	72.8878	57.6	70.0171	69.9575	91.0246	89.2654	70.3521	78.0118
18	46373016	46413918	40902	-	Pggt1b	135.413	77.2078	126.365	142.471	90.2673	90.5902	99.2711	71.6158	114.001	96.568	103.979	120.897	101.839	126.184	81.1654	79.133	199.583	189.548	133.724	141.633	231.708	246.925	260.115	200.038	263.517	212.447	263.293	218.352	214.322	232.927	85.3605	185.928
X	105230706	105247306	16600	+	Pgk1	12369.5	14911.3	13921.2	14957.2	16901.9	18093.8	9644.97	14086.5	14015.3	9668.87	12590.7	12600.6	17139.5	15060.3	16369.5	17521.5	13955.9	12545.4	16159	12653.5	5896.98	9449.04	14987.7	14479	6861.96	13638.5	7828.79	13824	10030.9	6143.27	14148.3	9539.56
8	72044828	72048912	4084	+	Pgls	149.23	199.115	186.998	149.255	248.88	201.153	318.712	146.345	175.351	232.367	125.387	161.846	238.997	161.994	241.501	286.317	153.238	115.345	178.709	152.963	64.6852	37.1145	146.927	142.091	89.0073	121.932	63.453	135.675	150.605	36.9615	182.916	167.725
4	99786648	99844492	57844	+	Pgm1	6917.09	17505.2	16228	16320.9	24060.8	19876.3	12694.5	16337.7	19939.3	4363.67	12101.4	15439.7	24204.6	18704.3	20659.9	23393.2	15035.2	16506.1	14067.5	13588.2	5527.21	8797.64	20476.2	15525.2	9944.98	16140.7	10674.7	17786.2	12361.1	9185.27	15703.5	7372.13
5	64250282	64285695	35413	+	Pgm2	44.2163	48.7628	42.4996	52.0132	35.4622	28.5323	41.7983	37.3647	31.1329	66.3905	36.6986	48.7488	31.1991	27.2831	26.6116	28.7756	39.6176	55.8358	43.7529	32.1034	61.7889	68.1694	40.2689	51.5972	57.4692	31.4182	49.5954	33.9188	30.6174	62.7647	26.2648	53.9583
7	99876814	99928080	51266	+	Pgm2l1	378.602	394.843	603.494	628.682	551.92	567.08	539.896	569.812	521.018	392.307	581.061	588.885	637.521	584.882	524.914	494.222	753.482	584.807	492.374	649.622	368.803	521.117	941.422	878.74	884.465	816.872	598.792	875.529	557.733	557.909	460.572	476.523
9	86434529	86453896	19367	-	Pgm3	41.2492	80.8054	104.747	77.2488	82.4782	63.171	63.3865	65.8135	85.2115	48.3592	57.7374	54.4901	76.257	97.2656	75.5636	79.903	60.212	55.4725	68.5752	89.5997	66.0169	83.3916	75.789	68.2695	73.7906	69.0502	65.0636	72.112	87.5501	74.0669	58.0047	87.5452
19	24655625	24839207	183582	-	Pgm5	165.945	332.987	252.528	358.317	256.344	338.276	210.955	270.058	243.581	224.262	245.89	298.556	234.735	274.033	283.456	230.383	486.551	450.877	505.108	469.909	330.429	448.436	479.15	322.868	547.081	419	577.612	428.986	480.067	595.043	428.311	413.122
17	24689400	24692085	2685	+	Pgp	726.806	1473.04	916.291	1028.96	1352.72	1318.19	881.249	874.958	1110.71	799.704	880.766	861.879	1423.38	1069.16	1474.28	1687.69	873.082	849.293	735.171	927.222	379.423	532.479	913.125	857.307	678.417	971.719	518.564	914.747	862.251	492.355	1102.18	656.6
8	71099086	71112389	13303	-	Pgpep1	88.4327	241.105	190.398	226.145	220.51	212.566	170.677	186.824	233.039	78.4615	131.503	239.844	223.692	228.496	288.736	271.21	226.493	177.793	221.846	172.792	73.3743	131.794	188.284	164.317	121.947	230.4	172.855	135.675	152.259	132.503	215.746	145.622
7	67886356	67913982	27626	-	Pgpep1l	11.0541	35.8948	57.7994	54.2747	88.333	32.0989	71.4055	71.6158	34.3378	24.142	73.3972	54.5987	45.9156	37.5143	45.905	60.4289	61.2951	44.081	61.0075	61.3741	16.4127	75.7438	89.2446	47.6282	30.1363	90.5143	34.2792	97.5165	80.2672	28.5928	40.3352	35.7555
X	35861846	35869733	7887	+	Pgrmc1	118.831	132.066	173.398	171.87	121.216	138.382	170.677	133.89	133.231	193.136	143.736	204.745	148.343	160.288	134.389	117.261	168.188	145.467	221.846	138.8	212.399	150.73	129.513	148.441	166.801	122.68	156.809	170.654	148.122	170.162	210.118	160.575
3	41020761	41037482	16721	-	Pgrmc2	350.967	448.347	320.163	452.289	482.93	494.323	539.896	460.832	446.391	470.769	483.198	411.44	479.171	390.49	465.703	484.87	387.953	370.28	423.355	433.396	313.772	346.907	444.046	368.325	418.404	440.602	313.618	434.584	350.031	309.639	473.704	353.004
11	117877683	117914838	37155	+	Pgs1	364.709	386.698	275.252	352.753	433.2	341.605	388.356	392.311	371.726	343.909	266.054	274.89	360.186	359.729	392.443	452.403	222.749	253.457	264.965	291.757	324.303	293.02	235.014	314.315	245.978	275.256	236.294	290.429	324.343	208.504	282.34	263.913
13	42834275	43291989	457714	+	Phactr1	27.6352	35.8948	31.1663	22.6145	33.5279	24.9658	34.832	28.0236	31.5907	51.3017	27.524	17.5496	27.6671	22.1675	39.9174	24.4593	36.6276	31.5913	51.1477	34.9361	39.5835	40.9017	51.1524	34.1335	56.7684	28.426	36.4672	26.499	48.8223	50.2118	45.0253	37.0557
10	13083461	13350141	266680	-	Phactr2	439.4	423.966	495.264	468.119	452.628	426.559	433.659	367.42	374.968	434.556	452.616	473.839	459.746	496.211	417.803	406.455	576.323	555.419	574.334	540.091	624.65	646.85	579.002	592.176	740.09	544.581	732.266	548.001	648.759	758.76	398.662	562.99
4	132083236	132149758	66522	-	Phactr4	212.791	228.914	196.065	160.563	194.075	216.846	200.284	186.824	179.473	175.029	171.26	169.646	194.258	196.097	186.947	174.812	215.281	246.119	239.716	184.122	339.84	266.618	256.85	252.43	306.97	233.392	345.71	252.271	243.284	343.811	193.234	287.994
18	56695641	56720785	25144	+	Phax	388.932	205.245	225.009	275.345	279.788	228.259	327.083	299.823	255.081	536.961	305.822	260.89	263.769	251.898	260.255	283.668	203.504	219.089	214.713	228.212	257.496	189.162	220.726	225.98	200.179	234.226	169.614	249.697	204.938	198.435	263.586	243.891
11	95557783	95571600	13817	+	Phb	1312.28	2310.01	1853.03	1878.48	2313.5	2220.82	1541.48	1922.24	2054.81	1345.92	1664.97	1768.83	2270.13	1944.06	2519.68	2612.15	1333.78	1451.67	1224.07	1428.53	690.832	970.255	1314.08	1456.12	784.226	1512.18	970.148	1260.99	1306.21	879.37	1680.25	1230.56
6	124689252	124693909	4657	+	Phb2	1362.42	1454.76	990.523	1350.08	1484.25	1450.87	1482.1	1145.85	1148.25	1771.42	1333.38	1199.22	1337.44	1191.93	1434.37	1480.51	880.557	999.168	831.921	998.982	822.565	701.388	1165.62	1119.26	828.398	942.545	669.539	999.544	1031.89	642.293	1274.78	969.298
6	122294690	122317187	22497	-	Phc1	320.569	323.054	326.963	289.465	331.409	353.8	372.703	292.691	304.003	292.38	452.616	337.342	344.366	294.999	333.975	334.517	257.888	383.504	232.322	393.739	407.42	417.347	341.742	385.788	401.585	287.252	497.414	331.768	324.378	524.171	333	396.56
4	128548495	128646675	98180	+	Phc2	373.075	308.155	231.197	307.557	266.935	274.625	299.555	177.483	255.473	413.431	281.356	282.743	271.96	271.126	284.745	325.883	205.564	276.239	314.283	231.334	391.006	360.542	177.401	231.79	271.227	181.029	315.078	179.134	201.909	325.678	281.409	274.992
3	30953444	31023565	70121	-	Phc3	909.198	316.281	406.863	325.648	332.054	352.374	444.107	361.193	348.412	1092.43	415.917	325.642	314.346	356.386	272.769	246.032	520.259	587.746	512.093	546.703	1219.36	859.686	605.121	569.952	810.177	517.655	807.384	629.617	561.869	861.971	380.839	711.206
5	121987060	121992667	5607	+	Pheta1	74.6151	117.166	112.765	85.935	119.927	111.276	73.1471	90.2981	104.387	144.852	76.4554	74.0982	119.498	102.312	120.417	153.23	71.0126	66.8561	85.657	73.649	63.7198	52.2632	85.9796	88.9059	60.9735	78.5454	43.0314	55.118	68.6822	43.9353	67.538	66.3101
17	27152101	27156883	4782	+	Phf1	511.252	239.073	272.564	226.145	275.96	278.19	334.387	264.667	253.183	669.941	253.832	265.194	237.819	260.895	294.722	281.282	216.776	195.426	148.513	250.218	431.556	335.544	192.638	207.183	279.637	187.013	277.152	188.673	214.321	260.125	240.135	348.453
17	15165256	15181523	16267	-	Phf10	994.427	753.26	839.185	896.363	919.629	927.519	1307.32	902.948	837.699	1085.25	1051.92	915.073	878.624	794.01	845.411	884.434	892.222	784.063	880.972	987.515	1084.55	1061.98	1012.88	965.931	1027.19	947.07	939.442	959.877	854.592	867.661	856.336	947.089
14	59584856	59602940	18084	-	Phf11d	20.2714	29.4582	55.0177	27.4429	47.9445	41.2295	33.6338	26.408	37.3061	11.3005	53.2672	22.5878	34.5592	37.7316	62.0672	48.8538	45.4339	35.5216	58.1682	33.0822	35.2931	15.4574	35.5975	47.2223	45.3404	31.5816	39.1115	37.0661	42.1617	40.6801	53.0582	45.2932
11	77873642	77921362	47720	+	Phf12	342.103	253.296	245.239	187.7	212.128	243.014	241.766	214.847	217.329	383.254	235.483	228.144	228.272	230.201	222.872	233.802	222.146	285.057	187.775	237.943	435.419	290.856	206.46	225.44	345.993	231.896	342.063	173.426	266.454	389.059	194.723	288.644
4	152074088	152080637	6549	-	Phf13	165.811	75.176	66.866	79.1506	59.3185	90.5902	118.429	74.7295	86.5312	208.225	103.979	76.0481	78.8807	76.7338	73.1819	76.9748	93.4377	79.3457	85.657	84.9796	109.096	140.883	77.2728	88.9059	72.1869	71.0649	77.3106	94.3366	76.9572	88.568	90.0507	86.4632
6	11907828	12081198	173370	+	Phf14	270.825	268.873	295.796	293.988	284.986	295.31	222.925	270.894	279.739	202.189	238.541	251.544	318.466	242.137	308.029	292.073	316.194	344.565	270.528	280.433	270.327	286.313	326.505	337.366	332.201	335.876	303.407	297.849	287.969	273.375	317.054	252.889
2	34783767	34803989	20222	-	Phf19	11.0541	16.9315	7.36659	9.04578	11.6058	15.6928	5.2248	18.6824	8.6989	12.071	6.11643	15.5996	7.65261	18.7571	13.9711	20.143	8.22252	11.0202	14.7897	14.1633	16.4127	12.119	16.3252	19.0513	8.41013	13.4649	7.29345	13.7795	10.7575	13.9477	17.8225	13.002
13	48955226	49024362	69136	-	Phf2	1025.27	879.085	590.461	753.061	871.724	827.438	844.675	794.001	706.9	1258.4	746.205	647.384	758.197	682.078	705.873	707.881	786.372	826.518	688.954	843.186	1351.63	1398.23	944.687	940.657	1431.12	821.361	1316.47	914.747	927.624	1353.63	714.777	949.145
2	156038567	156151874	113307	+	Phf20	417.292	461.892	452.195	454.551	565.46	527.848	586.919	585.381	516.44	401.361	614.702	458.239	512.725	554.188	514.934	504.293	520.261	468.728	566.322	483.439	606.304	721.838	610.564	515.972	592.213	490.722	536.068	571.32	521.323	584.41	450.253	577.938
15	66449421	66517105	67684	+	Phf20l1	1395.58	601.408	1216.05	1071.93	833.038	899.482	928.272	987.052	950.469	1596.39	1235.52	1082.22	926.554	925.921	689.24	733.06	1184.04	1289.37	1065.47	1332.29	1820.84	1733.78	1372.41	1331.21	1575.5	1305.35	1716.88	1281.49	1172.56	1501.47	980.239	1269.64
2	92014527	92195012	180485	+	Phf21a	237.663	241.782	317.896	210.314	323.028	269.631	262.981	277.122	214.726	205.207	241.599	296.393	283.736	291.588	257.467	241.716	322.173	290.934	327.222	346.528	318.599	350.694	257.939	289.738	364.438	294.732	369.778	326.469	323.551	388.445	251.391	323.1
15	84669577	84740331	70754	-	Phf21b	13.8176	12.868	12.4665	15.8301	5.8029	12.1262	3.4832	15.5686	8.6989	9.05325	15.2911	3.8999	8.24127	10.2312	14.6364	12.949	14.95	11.0202	10.476	9.44218	10.62	9.84669	14.1485	9.52564	6.3076	7.48052	11.6695	6.35977	10.7575	13.2503	17.8225	20.1531
11	69886592	69890838	4246	+	Phf23	422.819	271.581	198.898	262.328	285.631	273.91	355.286	245.985	258.679	606.568	293.589	249.594	274.906	243.843	271.438	265.455	236.211	254.935	224.31	197.341	385.216	317.367	272.087	248.46	214.458	230.4	234.849	228.952	185.359	223.861	272.028	234.035
4	42916606	42944751	28145	+	Phf24	58.0339	27.0905	44.1996	45.2289	21.9221	32.0989	27.8656	21.7961	18.3135	39.2307	45.8732	72.1482	32.3764	59.6818	30.6033	21.5817	29.9001	47.7544	38.823	35.8803	85.9252	65.1396	37.0039	55.5662	52.5633	28.426	59.0769	40.2786	31.4449	58.5804	28.1408	69.5607
1	30841423	30902338	60915	-	Phf3	1088.83	523.523	483.928	563.1	511.3	564.94	658.324	706.816	514.151	1228.22	758.438	551.836	559.229	576.356	487.658	540.263	609.214	689.132	539.824	558.033	1143.09	743.804	610.564	621.548	955.251	655.293	736.638	822.531	683.512	1014.7	517.791	728.761
15	81748717	81756094	7377	-	Phf5a	420.055	565.513	465.229	522.394	559.657	592.76	414.5	445.263	510.03	476.804	538.246	388.04	548.044	530.316	570.154	639.539	461.956	449.626	396.241	475.886	233.639	267.376	458.195	409.602	174.51	451.823	223.18	440.944	387.268	178.531	534.676	446.618
X	52001091	52045839	44748	+	Phf6	58.0339	86.0122	126.932	119.857	77.372	87.737	95.7879	87.1844	93.3988	69.4082	116.212	115.047	107.725	85.2598	84.4918	81.2912	127.823	119.753	121.399	95.366	66.6162	81.0458	101.216	108.751	87.6055	136.146	87.5214	155.814	105.092	87.8706	119.13	63.7097
14	30959646	30973273	13627	-	Phf7	187.919	129.357	158.665	199.007	250.814	167.628	214.217	221.075	161.159	187.101	192.668	177.446	183.074	170.519	189.608	218.695	142.025	172.65	169.465	188.844	126.474	106.799	195.903	222.265	162.596	181.777	148.057	183.373	148.122	132.503	206.366	126.119
X	150303668	150416854	113186	+	Phf8	245.953	153.738	115.599	162.824	118.637	128.396	121.912	115.208	112.17	298.757	125.387	126.747	130.094	126.184	117.756	107.189	142.773	151.345	122.631	155.796	322.461	237.835	126.248	154.792	224.971	178.036	237.037	129.315	165.499	265.007	145.394	159.925
3	98220487	98247286	26799	-	Phgdh	5.52704	22.8788	28.8656	33.7519	34.1214	19.2593	13.9328	24.9098	20.9948	9.05325	18.3493	36.1406	25.3123	25.5779	19.1405	15.8266	33.5785	20.5711	43.1366	19.8286	15.3793	12.0194	10.4836	15.8761	16.062	23.9377	17.0899	26.4991	35.3792	17.4347	26.2648	11.7018
9	82748212	82857543	109331	-	Phip	406.238	176.765	410.829	339.217	248.235	262.498	494.614	354.965	281.112	552.248	535.188	343.192	278.437	417.773	224.203	202.868	532.969	515.747	479.433	464.555	641.06	596.861	430.986	435.798	507.411	602.93	575.453	568.14	383.131	692.504	286.098	595.491
X	101557581	101687853	130272	-	Phka1	9122.39	15120.1	13219.5	13785.8	18604.6	16114.8	9535.25	16839.1	15417.8	4107.14	12101.4	13384.5	19764.1	17687.9	14861.5	17177	17466.3	18135.2	16542.6	18623.8	7884.6	14339.2	25037	17534.8	13780.6	20925.3	12058.3	22929.9	18809.5	11734.9	16565.8	9814.28
X	159285158	159381875	96717	+	Phka2	135.413	133.42	160.932	124.379	103.807	141.948	165.452	90.2982	131.857	196.154	116.212	118.947	129.506	151.762	141.707	148.914	112.125	126.365	133.724	135.023	236.536	193.904	102.305	107.164	153.485	106.971	174.313	126.136	122.47	199.452	114.439	196.33
8	86567617	86787272	219655	+	Phkb	7268.22	6867.16	6474.63	8364.95	9682.37	8385.86	6438.69	9537.58	7427.53	5398.71	7559.94	7581.61	9182.77	8450.76	7466.31	8131.25	8269.67	9634.94	7689.32	8196.03	7842.49	9578.13	10590.3	9897.02	9082.08	8997.05	9865.63	10114.1	7936.14	8767.25	7512.43	7007.38
5	129892272	129907930	15658	-	Phkg1	4838.38	7700.34	10455.6	8008.4	11586.8	9323.09	5295.42	8885.27	9670.59	2836.93	6991.13	7814.38	11540	10458.2	9940.21	11755.9	9411.01	8892.91	6379.64	8971.47	2663.55	5670.36	9811.71	9401.09	5804.53	9252.16	5314.31	10893.5	8056.04	4756.64	8492.9	5125.76
7	127172520	127182480	9960	+	Phkg2	120.397	98.3569	106.522	113.072	141.662	107.371	129.639	106.183	116.381	230.452	113.34	105.297	97.1296	114.844	112.753	120.808	83.4378	83.5029	94.3471	94.1354	90.1544	87.1595	78.0695	69.079	86.5224	97.71	83.442	69.4909	97.7887	73.1998	90.7873	107.176
10	111342147	111344511	2364	+	Phlda1	19.3446	65.0171	39.6663	22.6145	29.0145	62.7712	45.2816	28.0236	39.8318	48.284	42.815	31.1992	32.3764	20.4623	25.281	25.1787	53.8201	32.326	47.4503	44.3782	28.9635	39.3868	14.1485	34.1335	43.4523	33.6623	16.7749	29.6789	35.5823	18.132	43.1493	57.2087
1	135693823	135696873	3050	+	Phlda3	4463.09	3364.63	2281.94	1607.89	3415.33	3095.05	4872.99	2397.57	2144.05	8579.46	2244.73	1702.31	2336.99	2402.62	3491.44	3950.18	1804.47	2052.7	2669.54	2183.03	2083.44	1343.7	1969.91	1819.4	1909.8	2048.17	920.433	2282.1	1780.77	986.104	2722.16	3322.66
9	44597605	44646496	48891	-	Phldb1	281.879	468.665	501.495	379.923	440.376	460.797	409.276	379.875	436.776	359.112	324.171	370.491	420.305	371.732	468.364	447.461	534.464	409.953	439.994	488.16	421.902	566.564	450.576	391.345	724.673	460.052	633.801	479.103	566.008	621.371	512.163	392.66
16	45566594	45665115	98521	-	Phldb2	163.048	142.902	166.598	153.778	128.308	142.662	128.878	152.573	162.99	102.603	186.551	191.095	142.456	245.548	186.947	161.144	233.221	250.527	232.937	210.56	239.432	174.968	252.497	229.409	257.91	219.927	247.248	232.132	249.077	225.256	194.172	211.933
1	106099599	106321976	222377	+	Phlpp1	160.284	188.279	107.099	97.2422	147.007	153.361	167.193	130.777	130.026	138.816	171.26	136.497	145.988	170.519	144.368	136.684	192.855	179.263	163.303	166.182	204.676	189.36	162.164	167.492	232.68	167.564	219.533	192.913	225.079	237.111	178.225	207.382
8	110595235	110671304	76069	+	Phlpp2	91.1962	99.5574	82.7325	54.2747	91.5568	82.7438	92.3047	74.7295	95.6879	96.568	91.7465	74.0982	74.1714	127.89	77.1736	79.8524	130.813	118.284	83.8083	111.418	126.474	131.794	114.277	138.916	133.16	85.2779	90.4388	128.255	111.712	92.7523	95.6788	133.27
11	95715326	95722967	7641	+	Phospho1	2140.8	2237.02	1586.41	2192.73	2683.73	2017.48	3417.68	1875.69	1982.97	2861.32	1559.48	1734.71	2102.14	1554.73	2171.07	2966.38	1850.77	2105.43	1819.7	2243.65	2800.14	1780.59	2180.33	2302.38	2221.24	1837.41	1629.28	1956.84	2253.74	1416.9	2805.08	3026.84
2	69620081	69627513	7432	+	Phospho2	505.724	270.227	443.129	402.537	348.174	330.262	437.141	308.259	352.534	597.514	363.928	425.09	387.34	393.9	346.616	361.134	325.911	384.239	300.108	366.356	447.004	393.11	373.304	333.397	329.397	399.46	282.986	404.906	316.104	291.507	409.918	323.749
2	25463443	25464884	1441	-	Phpt1	793.13	936.652	857.925	920.408	1164.45	1107.06	773.27	887.413	971.072	748.402	871.592	797.53	1093.73	895.227	1065.79	1204.26	501.574	479.013	354.953	452.28	152.541	315.852	335.211	475.488	149.28	386.743	182.336	272.41	395.543	188.294	558.127	493.425
7	140808701	140842665	33964	+	Phrf1	519.542	309.508	313.364	230.667	286.921	285.323	275.173	255.326	302.172	543.195	220.192	272.993	311.991	267.716	271.438	320.129	259.383	270.363	199.045	260.604	507.828	366.6	199.168	272.274	332.2	242.369	327.476	250.151	336.791	378.681	270.152	278.893
3	103875426	103914807	39381	+	Phtf1	52.5069	88.7212	103.668	63.3205	86.3987	77.0373	76.6303	80.9569	73.254	57.3373	58.1061	81.898	93.5973	88.6701	65.1985	87.7657	90.4477	74.2029	75.181	86.868	87.856	97.7095	83.8029	68.2671	91.8106	95.0026	74.3931	58.2979	82.7497	74.6203	75.9803	72.1611
5	20963662	21087123	123461	-	Phtf2	1829.45	2826.89	3243.57	3801.49	3152.26	2801.88	2264.08	3583.9	2960.83	1563.19	3094.92	3266.17	2995.11	3325.13	2894.01	2981.88	3034.11	2938.73	2626.4	3097.03	1508.04	2978.25	3494.69	3566.56	2919.72	3321.35	2615.43	3735.31	3122.97	2336.94	2455.76	2222.69
2	4923807	4943555	19748	+	Phyh	1682.98	3036.84	1667.12	2451.41	1936.23	2721.27	1661.48	2687.15	2295.59	1342.9	2461.86	1944.1	2343.46	2341.23	2929.94	2538.01	1974.15	1991.72	1939.92	1850.67	1217.43	1473.22	2526.06	1857.5	1630.16	2078.84	1773.77	1684.28	2018.26	1608.17	3031.71	1417.22
2	30156215	30172162	15947	+	Phyhd1	257.007	281.063	189.831	223.883	125.085	231.826	149.777	249.098	214.268	289.704	211.017	210.595	162.471	259.19	260.793	199.991	296.011	376.891	330.303	274.767	166.058	290.098	317.798	342.922	256.509	263.314	215.886	222.592	258.179	179.926	367.708	351.055
11	51475608	51494092	18484	+	Phykpl	201.376	260.22	164.521	225.013	239.008	253.578	169.334	236.379	180.105	215.05	205.484	172.618	210.502	182.072	237.627	232.322	208.39	212.871	164.721	223.495	196.015	172.988	239.676	229.005	228.384	209.336	219.764	181.105	231.119	220.91	228.637	200.57
1	17672125	17701164	29039	+	Pi15	5.52704	10.8362	17.5665	11.3072	8.38196	16.4061	3.4832	6.22746	16.94	24.142	12.2329	7.79981	11.1846	8.52597	11.3099	7.9133	39.6176	19.1017	31.4281	16.9959	14.4818	41.6591	18.5019	15.0823	28.7346	33.6623	16.7749	32.8588	28.1349	17.4347	9.38028	13.002
17	29537856	29547877	10021	+	Pi16	88.4327	461.215	533.228	260.066	288.211	463.651	346.578	485.742	395.571	132.781	290.531	746.832	449.149	506.443	598.761	433.793	569.596	208.65	446.156	436.229	308.945	341.605	264.469	217.502	442.233	390.483	341.333	326.468	321.896	410.76	363.955	360.805
19	42078874	42110658	31784	+	Pi4k2a	472.562	302.058	211.931	251.02	282.408	283.184	257.757	233.53	270.124	585.443	250.774	292.493	258.423	288.178	266.781	287.756	211.543	253.466	256.971	250.218	325.357	377.204	227.465	206.389	219.364	237.88	258.917	267.11	257.351	255.243	289.851	228.185
5	52898916	52926687	27771	+	Pi4k2b	46.9799	28.445	41.3662	31.6602	21.9221	25.6791	31.3488	28.0236	28.3859	18.1065	39.7568	33.1492	27.6671	34.1039	23.2852	27.3369	42.6076	28.6526	85.657	32.1034	34.7563	43.174	23.9437	46.8344	41.3498	32.9143	24.0684	36.0387	33.0999	25.1059	26.2648	31.2048
16	17098215	17224179	125964	-	Pi4ka	461.508	358.139	309.124	239.713	343.177	381.621	357.028	305.145	333.876	416.826	321.695	325.642	327.441	308.64	301.728	301.268	399.764	380.267	264.252	306.024	564.946	474.154	349.786	321.757	489.519	390.124	504.705	358.266	390.741	547.836	301.675	476.956
3	94882042	94914249	32207	+	Pi4kb	448.882	367.531	351.734	370.293	367.091	347.627	360.496	379.875	370.156	453.336	386.824	349.875	405.134	390.082	367.668	404.579	312.063	320.227	313.804	306.993	399.414	365.052	308.509	316.913	353.384	343.16	370.132	370.244	300.644	352.308	282.486	355.363
9	62787359	62888162	100803	-	Pias1	262.534	193.019	213.631	212.576	157.323	191.88	172.418	202.392	183.135	232.367	238.541	175.496	187.195	264.305	185.616	169.776	272.091	309.301	234.786	257.771	372.664	330.243	252.497	247.667	335.003	293.984	315.806	279.83	305.346	390.536	184.791	314.648
18	77152904	77243405	90501	+	Pias2	840.11	822.872	936.128	963.375	1031.63	984.366	1001.42	971.483	979.768	826.862	929.698	965.226	946.565	1067.45	871.529	826.583	1095.09	999.903	1077.18	1190.66	971.245	1042.99	1070.94	1039.09	1073.69	1079.43	1311.36	1212.6	949.134	1047.48	899.569	990.757
3	96603691	96613387	9696	+	Pias3	96.7232	92.5926	100.866	101.765	93.9419	110.533	120.17	61.6609	96.0312	132.781	103.979	79.9481	84.7245	112.291	74.5124	84.762	89.7003	80.2497	89.3266	109.529	139.01	130.279	88.1562	103.168	114.238	84.4992	118.883	91.1567	131.482	115.738	116.282	120.825
10	80989801	81003555	13754	-	Pias4	323.332	195.051	123.532	153.778	195.364	161.921	221.183	133.89	191.834	401.361	162.085	148.196	173.067	175.635	195.595	205.026	145.015	163.1	139.886	154.852	306.048	241.623	161.076	163.523	186.425	139.886	165.561	175.954	177.912	186.202	195.11	201.531
14	99336860	99491931	155071	+	Pibf1	271.124	113.866	161.521	157.11	103.545	125.175	136.184	174.369	133.915	223.313	172.682	161.846	109.734	142.293	135.198	124.85	130.276	120.95	89.9847	159.688	182.166	147.01	142.47	137.623	130.894	183.183	122.791	148.824	153.51	165.024	85.2397	154.176
7	89779421	89858656	79235	+	Picalm	1752.07	1476.42	1560.58	2137.06	1294.04	1684.13	1152.93	1731.23	1402.34	1714.08	1501.58	1737.41	1345.68	1415.31	1530.16	1299.2	1865	2226.1	2350.33	1342.68	2033.22	2239.74	1981.89	1869.4	2071.71	1850.7	1776.7	1870.83	1375.3	2288.84	1681.89	1865.12
15	79113373	79133667	20294	+	Pick1	475.326	519.456	618.231	427.413	679.589	590.623	435.399	507.537	554.899	428.521	519.897	395.841	572.768	535.432	659.976	666.879	512.037	477.54	387.613	527.815	309.909	414.321	445.133	493.745	378.455	507.923	336.227	446.244	500.636	308.943	541.24	464.822
1	84014014	84262367	248353	-	Pid1	91.1962	88.7212	102.566	81.412	59.3185	99.1499	64.4391	87.1844	86.5312	90.5325	58.1061	132.597	104.193	88.6701	72.5166	60.4289	144.268	83.0191	308.735	135.023	105.234	88.6203	68.566	79.3803	128.955	130.909	105.026	74.1973	138.192	110.187	109.749	80.6123
7	141018026	141023939	5913	-	Pidd1	11.0541	6.77261	14.1665	11.3072	11.6058	8.5597	6.96639	6.22746	9.61457	6.0355	9.17465	9.74976	11.7732	5.11558	5.98761	7.9133	5.23251	5.14278	9.8598	6.60952	11.5854	3.78719	2.1767	5.55662	6.3076	3.74026	4.37607	5.29981	4.96498	11.1582	7.50422	7.80119
8	123208437	123278069	69632	-	Piezo1	271.655	275.554	292.137	273.552	265.651	318.296	628.356	322.101	236.575	149.064	340.501	620.539	318.92	408.16	215.662	254.427	498.988	639.101	558.91	330.393	616.511	1051.02	384.393	532.092	573.421	429.947	573.973	551.876	377.941	606.303	324.319	588.751
18	63143284	63520255	376971	-	Piezo2	5.52704	14.2225	30.033	9.04578	11.6058	15.6928	3.4832	28.0236	18.7713	6.0355	9.17465	11.6997	10.0073	8.52597	8.64877	8.63269	35.8801	12.4896	38.2067	24.5497	14.4818	17.4211	5.44174	15.8761	43.4523	25.4338	31.3618	12.7195	79.4397	28.5928	19.6986	13.6521
X	163202776	163216912	14136	+	Piga	66.3245	56.2127	44.1995	33.9217	19.9878	43.5118	47.0232	40.4785	40.7475	84.497	42.815	52.6487	33.5537	34.1039	36.591	30.2144	35.8801	56.5706	32.6606	41.5456	40.549	57.5653	40.2689	31.7521	28.7346	53.8597	21.151	45.5784	31.4449	36.2641	41.2732	37.0557
9	72922978	72946982	24004	-	Pigb	21.0243	29.5448	53.7969	20.9556	33.3976	31.066	33.3376	25.9464	38.0244	20.7139	16.314	25.5674	28.722	29.6392	34.5598	23.9384	29.8663	42.1109	36.6998	45.5236	26.2554	47.645	58.0695	37.5313	40.4848	33.163	53.7098	40.2039	55.7699	42.0172	38.2246	35.1694
9	72947000	72950065	3065	+	Pigbos1	69.088	60.2762	91.2324	63.3205	73.5034	73.4708	85.3383	80.9569	67.7599	57.3372	70.339	87.7478	72.9941	63.0922	89.8142	104.312	86.7102	99.1822	93.6681	98.1986	26.0672	28.7826	74.0077	114.308	32.9397	88.2701	26.9858	84.797	75.3022	30.685	113.501	76.7117
1	161796757	161801005	4248	+	Pigc	315.041	233.655	253.297	262.328	295.303	260.358	297.813	295.804	242.196	494.911	290.531	290.543	237.231	243.843	268.777	258.261	286.293	247.588	305.654	277.6	201.779	289.341	343.918	294.501	156.989	314.93	175.043	313.748	237.491	152.03	365.831	254.189
5	108460679	108497226	36547	+	Pigg	99.4868	126.648	116.732	117.595	108.321	132.675	134.103	143.231	133.688	93.5503	125.387	122.847	116.555	109.132	118.422	97.8371	176.41	167.508	139.27	146.354	126.474	137.096	230.73	150.823	152.784	186.265	168.479	188.673	164.672	145.056	155.713	135.871
12	79127445	79136445	9000	-	Pigh	45.6537	60.1265	70.5228	47.83	45.1544	70.703	122.248	55.247	68.1329	46.0066	94.1193	81.4226	75.1557	76.5066	67.7884	67.6124	74.3632	64.2643	61.6465	81.0719	51.5105	21.5014	50.063	61.0301	57.5008	75.7095	46.5935	87.4502	67.604	49.701	82.4434	36.9223
3	152419737	152494651	74914	+	Pigk	427.367	439.607	406.358	465.871	487.286	503.327	363.77	464.013	472.266	352.088	394.206	404.545	550.295	525.795	478.081	499.963	430.113	449.748	402.643	375.804	339.547	471.217	496.285	412.411	381.115	457.51	445.165	418.256	389.033	410.251	445.768	400.873
11	62349267	62406864	57597	+	Pigl	121.595	107.685	141.665	142.471	158.613	144.088	111.462	149.459	121.327	114.674	143.736	118.947	125.385	143.236	139.711	139.562	90.4477	111.672	106.609	116.139	122.612	95.4372	101.216	160.348	91.8106	115.948	109.402	135.675	107.575	99.0288	107.873	92.9642
1	172204098	172211667	7569	+	Pigm	146.467	130.034	166.598	149.255	100.584	126.256	127.137	177.483	133.231	268.58	140.678	148.196	125.385	151.762	113.099	102.154	163.703	187.344	250.192	169.959	221.088	257.529	210.051	222.265	196.236	175.044	179.419	216.232	148.949	169.465	150.084	225.584
1	105446147	105591402	145255	-	Pign	93.9597	101.589	161.498	113.072	95.4254	104.856	99.2711	90.2981	111.254	129.763	113.154	118.947	112.434	102.312	105.781	100.715	168.188	130.774	146.665	141.633	179.574	162.092	138.22	126.215	162.596	160.831	167.749	122.956	143.984	139.477	103.183	125.469
4	43017626	43025815	8189	-	Pigo	107.777	162.543	188.698	144.732	148.941	146.942	78.3719	108.981	157.038	114.674	128.445	120.897	171.889	114.248	159.669	177.69	139.035	128.569	106.609	111.418	122.612	129.522	114.277	109.545	108.631	162.327	154.621	114.476	110.057	142.266	116.315	111.817
16	94159622	94171875	12253	-	Pigp	1097.12	996.242	1792.35	1433.75	1338.55	1244.02	1527.5	1074.23	1235.18	1288.58	1217.17	1298.67	1406.3	1331.75	1355.26	1473.31	1169.17	1177.71	805.415	1231.27	433.489	505.209	1196.09	1434.39	445.773	1171.46	421.56	1197.76	963.205	348.693	1230.69	1018.7
17	26145394	26160964	15570	-	Pigq	279.115	300.027	298.063	325.648	306.909	309.576	296.072	283.349	265.088	310.828	247.716	247.644	267.253	213.149	318.009	252.506	285.545	294.607	245.263	290.819	332.116	278.738	225.288	319.903	302.065	269.299	350.813	272.41	295.416	387.047	246.702	284.093
11	78219248	78233603	14355	+	Pigs	124.358	287.159	172.832	158.301	215.997	195.447	271.689	177.483	200.533	105.621	134.562	196.945	224.869	167.109	212.893	242.435	180.895	192.487	191.65	184.122	135.163	189.36	158.899	162.73	171.006	188.509	194.006	207.753	187.842	190.386	201.676	147.573
2	164339445	164350222	10777	+	Pigt	348.204	392.134	220.998	223.883	335.924	335.968	358.77	283.349	341.09	226.331	302.763	247.644	321.999	269.421	303.372	384.875	313.203	380.566	382.683	289.875	521.343	404.471	304.738	412.778	415.602	318.67	498.143	322.228	380.648	477.71	382.715	445.967
2	155120172	155199345	79173	-	Pigu	215.555	331.181	315.63	291.726	286.276	315.996	323.937	295.804	320.028	295.739	272.181	308.092	365.559	303.525	346.616	354.66	233.221	257.874	244.646	288.931	215.296	240.108	293.854	246.079	234.082	240.125	247.248	268.17	245.766	235.716	330.186	250.938
4	133388736	133400478	11742	-	Pigv	163.048	190.311	268.03	226.145	265	221.125	289.105	211.734	230.292	135.799	195.726	280.793	270.785	216.56	238.839	280.563	197.34	219.67	144.2	180.345	152.541	155.275	191.549	244.492	144.374	204.966	172.855	205.632	159.707	138.082	161.341	162.525
11	84767139	84771112	3973	-	Pigw	118.831	65.6943	100.866	79.1506	88.3329	82.0306	127.137	96.5256	88.8204	153.905	119.27	103.347	78.2921	86.9649	79.8347	82.7298	99.4177	85.2231	87.5056	120.86	111.992	112.101	105.57	95.2562	62.3751	152.603	86.0626	146.275	91.0245	63.4621	102.245	72.1609
16	31903234	31918546	15312	-	Pigx	60.7974	77.2077	122.965	90.4578	116.058	96.2967	137.586	115.208	84.6999	75.4437	64.2226	66.2984	103.604	100.606	104.451	106.47	62.7902	78.6111	89.3545	93.4775	42.4799	41.6591	75.0961	85.7307	70.0844	81.5377	44.49	86.917	69.5097	32.7771	95.6789	74.1113
9	22068142	22069651	1509	+	Pigyl	168.575	212.66	294.097	169.608	288.855	201.866	280.397	227.302	252.268	172.012	214.075	222.295	271.373	223.381	302.707	350.343	216.028	172.65	199.661	287.986	85.9252	73.4715	202.433	207.976	93.9131	231.896	96.2735	244.851	216.804	67.6465	281.408	161.875
7	44803727	44809490	5763	+	Pih1d1	295.063	395.169	354.61	389.222	466.175	410.667	344.645	312.756	423.404	253.491	366.987	393.639	446.187	398.167	483.518	557.932	306.549	321.318	263.305	273.557	168.721	194.473	260.161	338.41	185.262	309.183	217.834	367.855	259.327	169.751	351.493	295.644
19	41261191	41373542	112351	-	Pik3ap1	13.8176	10.8362	13.5999	6.78434	14.8296	7.13309	33.0904	24.9098	14.1929	9.05325	33.6404	38.999	11.7732	17.0519	20.624	6.47452	22.4251	14.6937	115.236	12.2748	34.7563	29.5401	21.767	22.2265	50.4608	11.9688	28.4444	11.6596	13.2399	33.4745	10.3183	18.8529
7	115936511	116042694	106183	-	Pik3c2a	187.919	101.589	164.332	162.824	75.4377	109.85	149.777	127.663	115.375	150.887	159.027	152.096	115.378	126.184	77.1736	86.3269	196.593	178.528	197.196	153.907	261.637	199.964	157.811	184.956	215.86	186.265	213.698	142.035	138.192	216.887	126.634	213.233
1	132973750	133036427	62677	+	Pik3c2b	124.358	278.354	427.829	332.433	436.507	365.214	297.813	314.487	373.137	135.799	290.531	284.693	344.367	458.697	425.786	323.007	481.391	423.177	392.543	511.766	359.148	381.749	469.078	447.705	496.898	465.288	657.14	526.801	398.026	398.207	302.983	364.056
18	30405918	30481180	75262	+	Pik3c3	461.509	292.576	209.097	255.543	246.302	238.959	249.049	249.098	244.027	525.088	348.637	206.695	282.558	317.166	236.177	276.246	239.948	305.628	210.754	280.433	399.697	381.749	294.943	255.605	286.646	347.845	253.083	330.709	330.172	316.612	298.293	345.853
3	32451214	32520256	69042	+	Pik3ca	1282.27	805.264	935.557	1203.09	1089.66	844.557	1074.57	1198.79	975.193	1611.48	1009.21	1080.27	954.221	1009.48	924.088	907.152	1067.43	1049.86	1021.72	1081.13	1631.61	1352.03	1116.65	1043.06	1350.53	1092.16	1452.13	1156.42	1019.48	1546.8	867.676	1024.56
9	98920455	99022265	101810	-	Pik3cb	107.437	186.506	83.2477	158.906	133.591	173.693	88.6954	112.094	136.061	110.356	146.097	120.824	104.825	137.907	125.739	106.125	165.811	127.642	174.99	98.9887	138.048	113.009	168.017	123.649	197.948	172.963	191.952	173.338	160.163	161.534	135.522	113.305
4	149733625	149786087	52462	-	Pik3cd	110.541	203.178	288.43	187.7	387.505	276.051	127.137	211.733	263.256	48.284	214.075	177.446	281.381	225.086	337.303	284.16	267.605	221.874	258.82	251.162	148.68	246.168	376.568	276.244	370.746	286.503	377.072	253.331	304.519	282.441	233.569	203.481
12	32223396	32258659	35263	-	Pik3cg	13.8176	16.9315	14.7332	6.78434	9.6715	10.6996	19.1576	40.4785	19.687	15.0887	18.3493	19.4995	12.3619	27.2831	7.31819	7.9133	28.4051	22.7752	72.0998	17.9401	43.4453	19.6934	11.9718	24.6079	58.8709	14.961	40.8433	23.3192	23.9974	46.0275	18.7606	16.2525
11	3280731	3292972	12241	+	Pik3ip1	919.907	695.222	711.29	522.369	610.414	646.688	941.556	1058.47	576.997	918.991	1363.73	600.381	580.236	1210.5	817.992	837.936	377.302	577.767	304.91	564.508	349.314	524.308	638.738	611.049	679.439	513.763	412.341	578.541	704.686	736.868	651.859	835.033
13	101817271	101904726	87455	-	Pik3r1	1909.59	1416.81	685.66	922.667	578.356	1430.18	848.158	1394.95	642.802	1545.09	960.281	1084.18	795.29	714.477	776.399	406.455	911.202	1157.12	883.685	774.262	1803.48	1635.33	575.736	1475.68	1930.77	610.408	1250.09	771.653	816.743	1281.78	584.393	1276.79
8	71220820	71229357	8537	-	Pik3r2	245.953	299.349	286.73	237.452	323.028	302.443	308.263	258.439	291.642	286.686	250.774	235.944	321.41	351.27	360.587	316.532	208.553	223.344	196.58	240.775	273.223	206.023	217.67	192.894	278.936	185.517	223.909	254.391	275.556	256.638	214.808	260.04
4	116078613	116160254	81641	+	Pik3r3	140.94	123.939	104.832	162.824	108.965	112.703	111.462	96.5256	118.58	105.621	140.678	167.696	114.789	114.248	121.748	115.103	173.421	218.935	209.521	150.13	175.712	212.841	242.702	160.348	189.929	199.729	284.444	180.193	192.807	193.873	158.527	158.624
9	105520194	105564855	44661	+	Pik3r4	215.555	218.755	154.132	124.38	159.257	186.174	189.834	143.232	187.255	205.207	195.726	177.446	198.968	196.097	152.351	202.149	177.158	210.854	148.513	207.728	340.804	241.623	155.634	186.544	275.432	198.982	263.293	189.733	256.524	310.337	196.048	238.586
11	68322951	68388673	65722	+	Pik3r5	46.9799	14.2225	11.8999	18.0916	8.38196	12.1262	19.1576	31.1373	18.3135	27.1597	18.3493	21.4495	10.0073	35.8091	11.3099	11.5103	10.465	25.7139	74.5647	16.9959	48.2726	38.6293	17.4136	21.4327	32.9397	8.97662	37.1966	8.4797	19.8599	65.5543	6.56619	26.004
11	68393845	68443522	49677	+	Pik3r6	30.3987	48.7628	42.4996	38.4446	22.5668	42.7985	34.832	46.7059	35.7113	30.1775	36.6986	62.3985	26.4898	44.3351	42.5786	31.6532	45.5976	35.9994	68.4024	50.0435	57.9271	34.8421	37.0039	41.2778	51.1616	37.4026	45.2194	37.0987	60.4072	53.6987	45.0254	36.4055
1	65225844	65317856	92012	+	Pikfyve	248.717	128.003	162.631	183.177	104.452	131.962	188.092	133.89	132.315	310.828	131.503	173.546	133.037	121.069	114.43	115.103	165.945	162.365	212.602	157.684	285.774	213.597	141.485	136.534	201.843	198.234	189.63	198.213	167.154	214.795	146.332	208.031
5	137820214	137834541	14327	-	Pilra	16.2584	4.53199	5.28545	24.0615	4.81691	0.852914	19.8313	24.9098	7.25909	7.90864	12.2329	18.6393	4.9953	7.7231	6.9501	3.82953	5.50238	17.2104	27.7513	3.50741	23.8537	19.2632	15.2369	12.6275	22.3071	11.7459	18.6912	2.11992	4.13748	20.7905	8.44225	17.9366
17	29709759	29715085	5326	+	Pim1	468.34	131.22	316.839	340.933	276.855	201.867	452.4	205.506	207.026	452.662	266.065	393.89	414.825	427.76	209.073	393.475	590.699	506.08	308.119	790.289	343.629	231.775	336.299	398.051	243.805	377.051	387.008	587.689	335.924	301.968	636.75	296.581
X	7744545	7749672	5127	+	Pim2	41.4528	29.7995	28.8997	27.1373	42.5546	37.0921	38.3152	15.5686	34.3378	3.01775	24.4657	19.4995	46.5043	30.6935	23.2852	37.4083	28.4051	34.5301	38.2067	31.1592	28.9635	33.3273	27.2087	26.1955	28.7346	18.7013	39.3846	28.619	36.4098	29.9876	34.707	15.6024
15	88746397	88749930	3533	+	Pim3	845.637	595.313	407.429	434.198	332.7	462.224	471.973	336.283	270.582	760.473	587.178	302.243	374.389	380.258	404.496	453.216	294.516	449.626	327.222	272.879	361.079	430.982	228.553	431.035	303.466	266.306	204.217	254.391	362.443	440.051	351.76	714.459
9	20563414	20575009	11595	+	Pin1	469.631	506.501	554.073	551.601	637.633	532.614	590.307	551.099	574.469	527.796	541.304	516.391	610.321	572.681	629.695	790.355	315.642	310.087	313.775	353.723	158.288	245.169	317.07	315.712	177.847	336.118	195.393	279.787	362.143	159.608	393.298	314.895
2	104544271	104546636	2365	-	Pin1rt1	16.7482	12.9569	14.2916	18.2828	12.9403	16.6339	19.2543	3.14468	14.7717	21.435	9.17465	17.8939	18.9619	17.3157	18.2927	24.7083	22.975	20.5193	17.1446	20.1879	2.94273	11.6026	18.1402	27.212	7.17578	22.9477	3.71839	37.1417	11.059	4.97427	40.0718	17.9543
X	101163075	101171280	8205	+	Pin4	160.284	151.029	238.565	223.883	221.8	191.88	160.227	224.189	185.424	244.438	204.901	146.246	207.209	184.161	209.566	222.292	148.005	155.753	154.676	196.397	69.5125	88.6203	144.75	173.843	86.9047	161.579	80.9573	148.395	138.192	71.1334	231.693	155.374
4	138040721	138053608	12887	-	Pink1	15685.7	17977.9	12286.3	15122.3	20768.6	16809.8	13264	14404.1	15181.4	18547.1	17945.6	11557.4	17664.6	15918	17515.1	25231.2	10146.6	11423.6	6993.68	13026.4	6390.32	10069.4	9166.07	11941.2	7391.1	11235.7	6693.2	10834.9	11702.5	6153.04	10827.7	11268.8
14	64097761	64157309	59548	+	Pinx1	96.7232	39.2811	45.3329	56.5361	45.7784	36.3787	57.4727	31.1373	45.7837	87.5147	76.4554	64.3484	51.8023	34.1039	52.5579	55.3931	53.0726	55.1012	52.3802	49.0993	55.0307	35.5996	60.9475	44.453	30.8371	47.8753	29.9031	60.4178	53.7873	43.9353	57.2197	52.658
2	18847067	19002933	155866	-	Pip4k2a	63.561	69.0806	86.6991	92.7193	70.2795	75.6108	71.4055	90.2981	76.0008	60.355	91.7465	95.5477	67.1075	93.7857	68.5249	56.1125	111.378	100.652	190.417	98.1986	109.096	109.829	94.6864	88.1122	175.211	71.0649	126.177	92.2167	77.7847	161.096	68.476	120.919
11	97605983	97635531	29548	-	Pip4k2b	765.495	1451.37	1127.09	1562.66	1638.35	1475.84	1873.96	1700.1	1572.21	624.674	1623.91	1374.72	1634.13	1544.91	1432.37	1415.04	1538.36	1620.71	1276.84	1692.04	880.492	2155.67	1822.98	1657.46	1823.6	1695.09	1856.18	1807.24	1779.94	1971.51	1390.16	1362.61
10	127032936	127047492	14556	-	Pip4k2c	352.06	267.817	256.141	248.361	270.556	291.978	313.173	264.075	246.806	334.822	266.065	235.442	286.888	271.943	275.359	321.187	276.732	242.412	238.401	273.389	266.952	276.53	262.563	290.742	266.629	249.322	291.161	232.443	272.673	281.127	233.924	298.507
14	51164672	51168307	3635	-	Pip4p1	328.859	167.961	185.298	189.962	161.836	164.061	242.082	174.369	157.954	458.698	253.832	173.546	163.059	190.982	174.972	192.797	122.59	156.487	192.266	156.74	184.401	148.458	131.69	125.421	98.1182	149.61	91.1682	174.894	131.572	112.977	179.163	167.726
4	14864219	14915261	51042	+	Pip4p2	187.919	348.112	325.83	357.308	289.5	315.282	318.713	286.463	364.896	153.905	290.531	313.942	360.85	315.461	289.401	289.915	464.199	423.177	538.592	438.117	187.298	327.213	460.372	445.324	309.072	486.982	324.558	414.445	324.379	292.205	499.031	355.604
3	94965841	95014242	48401	-	Pip5k1a	591.393	460.537	508.862	531.44	568.684	488.616	541.637	591.608	486.681	651.834	562.712	516.737	422.071	477.455	515.6	480.553	619.679	565.705	717.916	706.275	1151.78	1161.15	596.415	677.114	661.598	588.717	712.57	674.136	587.526	871.038	578.763	690.405
10	81128797	81155809	27012	+	Pip5k1c	226.609	395.521	334.898	361.831	385.57	364.499	311.746	280.235	368.101	250.473	290.531	284.693	389.106	334.218	353.268	433.073	410.377	403.34	385.765	416.399	419.97	534.752	481.051	419.922	586.605	380.759	516.377	455.783	477.466	511.184	396.785	385.507
X	163052427	163156010	103583	+	Pir	248.717	55.5354	61.1994	42.9675	88.3331	64.1978	151.519	77.8432	52.6512	229.349	97.8629	68.2483	53.5683	37.5143	65.1984	52.5156	82.2252	73.4683	82.5759	76.4816	168.954	166.636	94.6862	87.3184	101.622	56.1039	95.5441	90.0969	105.92	83.6864	61.9099	130.67
7	3715504	3723382	7878	-	Pirb	99.884	34.562	50.9766	93.0977	25.7333	24.9486	89.392	91.8973	47.3682	82.9456	122.793	182.109	34.7397	98.5319	56.3968	30.5262	57.0457	57.4511	194.724	46.0287	146.856	160.4	47.4097	73.8237	165.467	36.5004	170.754	21.4631	34.2643	222.441	63.9148	166.732
5	32893645	32942971	49326	-	Pisd	308.143	363.875	294.877	248.481	279.186	317.861	323.793	285.756	342.132	306.373	319.864	272.339	317.627	366.266	384.213	334.517	203.514	214.769	268.137	240.107	299.22	274.052	234.695	251.443	207.32	225.536	232.288	239.296	277.796	239.096	263.187	292.404
11	3074002	3081945	7943	+	Pisd-ps1	183.992	342.273	710.84	284.364	336.988	285.679	372.939	314.556	409.948	298.489	181.027	414.425	343.125	462.367	561.705	453.221	381.264	294.932	537.292	240.653	277.912	409.356	301.166	292.548	248.178	328.226	358.098	335.284	270.53	302.359	358.674	385.015
17	3114593	3134459	19866	-	Pisd-ps2	10.9808	24.8063	71.6338	17.9344	33.5567	20.1449	33.8227	14.5877	34.2686	7.4213	10.9194	32.8561	20.575	35.0465	51.7742	39.8599	28.7885	17.6235	47.1195	23.2251	30.4707	60.5047	33.2597	33.6194	24.5718	21.3608	42.5135	30.6586	18.209	35.6907	32.1353	30.0658
4	135702913	135714556	11643	-	Pithd1	356.494	489.66	308.83	411.583	515.168	425.845	543.379	370.534	414.8	519.053	418.976	401.69	510.959	448.466	455.724	612.202	281.808	269.629	314.281	350.305	222.054	252.227	287.324	355.624	213.757	333.631	201.299	336.008	308.656	214.795	402.414	294.495
11	75478905	75519631	40726	+	Pitpna	1091.59	2300.66	2352.78	2066.96	2709.95	2459.49	1469.91	1930.51	2266.75	1035.09	1281.39	1753.01	2683.71	1691.55	2555.38	3378.98	2089.27	1638.34	2135.26	1932.81	1016.62	1141.46	2580.47	2103.58	1358.24	2482.04	1242.8	2392.33	1618.58	1059.33	2121.82	1001.8
5	111478563	111536226	57663	+	Pitpnb	729.569	446.992	362.097	425.152	409.426	427.272	374.444	404.785	393.282	748.401	434.267	317.842	377.332	373.438	403.166	430.914	416.358	494.442	350.639	342.751	599.547	556.715	287.324	367.531	477.277	382.255	407.703	347.668	386.44	476.314	441.811	455.718
11	107098718	107361547	262829	-	Pitpnc1	406.238	1324.74	971.26	1377.22	996.799	1236.87	506.806	1170.77	1176.64	356.095	871.59	1035.42	1203.82	1093.03	1142.97	1133.75	1541.36	1340.78	1056.87	1077.36	457.625	811.972	1053.52	1053.37	1211.76	1196.88	1019.62	867.042	1419.17	1035.63	1271.03	739.807
19	4149998	4163966	13968	+	Pitpnm1	52.987	41.4661	45.0287	24.9713	30.498	29.3469	40.3894	34.251	38.5858	57.8587	27.6043	58.8831	29.5812	42.8695	28.7773	45.6758	48.0578	48.7449	74.289	45.5889	66.7296	69.8496	67.6462	48.758	73.6303	30.9382	62.8589	30.8641	46.4844	65.8821	43.4467	63.8819
5	124256752	124387824	131072	-	Pitpnm2	265.298	646.102	509.994	416.106	591.897	607.738	461.525	488.856	580.087	256.509	363.876	389.991	490.355	453.582	617.375	548.176	461.938	447.421	417.193	440.007	482.718	609.743	458.196	460.404	686.827	498.135	741.724	401.727	556.077	700.175	426.803	483.674
11	71938354	72026716	88362	-	Pitpnm3	24.8717	69.0807	98.5989	58.7976	77.372	77.7507	29.6072	62.2746	84.242	33.1952	12.2329	52.6487	64.1642	75.0286	76.5083	74.0972	96.4278	54.3665	35.7418	58.5415	43.4453	56.8079	64.2126	53.9786	86.9047	75.5532	85.3333	59.3579	76.1297	72.5282	66.6	44.8569
13	6598193	6630186	31993	+	Pitrm1	912.75	833.067	502.186	784.599	703.415	778.646	674.249	852.435	791.111	745.073	808.343	596.862	727.143	758.193	761.104	727.425	533.342	618.061	545.131	613.159	1038.11	678.771	663.567	613.973	724.682	576.662	857.955	569.761	765.524	812.759	640.417	618.654
3	128993527	129013244	19717	+	Pitx2	27.6352	102.266	33.9997	67.8434	36.1069	104.143	29.6072	56.0471	63.1815	45.2662	70.339	60.4485	52.3909	115.953	79.8348	76.2555	51.5776	78.611	38.2067	62.3184	26.0672	19.6934	83.8029	49.2158	72.8878	61.3402	56.1595	50.8782	76.1296	50.9092	94.7407	48.7575
19	46124125	46136765	12640	-	Pitx3	27.6352	104.298	27.7664	52.0132	76.0825	68.4776	113.204	65.3883	38.9161	60.355	39.7568	46.7988	47.093	37.5143	73.1819	53.9543	32.1426	35.9995	45.6016	25.4939	10.62	7.57438	33.7388	40.484	49.0591	35.1584	22.6097	11.6596	29.7899	22.3164	38.4591	27.3042
14	70609926	70674339	64413	-	Piwil2	105.014	54.1809	117.865	61.059	68.99	64.1978	50.5064	59.1608	55.3982	132.781	73.3972	93.5977	93.0086	69.913	67.8596	66.184	59.0526	59.5093	34.5093	65.151	95.5797	50.7484	43.534	69.0608	51.8625	65.8285	79.4986	29.6789	47.9948	67.6465	32.831	50.7078
X	98509340	98514342	5002	-	Pja1	179.629	234.333	243.664	327.91	317.87	252.51	236.857	233.53	308.583	214.26	263.007	284.693	327.886	323.987	254.806	266.895	284.799	269.629	285.318	234.166	165.092	245.41	229.642	197.657	220.766	293.236	264.752	286.189	265.626	216.189	229.817	215.183
17	64588001	64638879	50878	-	Pja2	1611.13	2387.32	1904.54	2193.6	2141.27	2400.29	3251.53	2204.53	2497.5	1572.25	2495.51	1827.1	2159.81	2075.23	1894.12	1743.8	3120.07	2820.45	2959.15	2830.76	3298.91	3547.09	3257.4	2808.48	3328.32	3213.69	4124.42	3581.61	2936.8	3737.26	2278.47	3442.28
17	24768924	24815489	46565	+	Pkd1	634.92	552.064	591.06	396.714	393.381	497.523	411.354	414.265	516.355	715.041	414.929	457.361	469.387	475.327	478.459	483.344	657.807	705.723	594.304	617.328	1132.03	1013.35	531.013	619.98	1038.54	624.598	870.041	602.104	865.93	1087.59	439.615	801.778
5	104607323	104653686	46363	+	Pkd2	281.879	274.291	297.497	257.805	190.851	221.839	278.656	261.553	267.377	310.828	284.414	300.293	213.684	293.294	222.207	194.955	388.701	327.668	414.112	296.484	380.388	318.881	297.119	286.563	459.754	276.031	286.633	317.989	444.366	399.602	329.248	286.694
18	34542476	34575842	33366	+	Pkd2l2	16.4183	50.8532	73.5137	48.8302	65.2884	53.3076	71.1264	75.6963	61.0366	15.0887	22.1526	57.6035	64.4772	46.9562	60.9276	68.9577	62.7383	58.2286	53.799	73.1315	38.3971	54.4147	65.3849	55.427	57.3899	44.4852	69.3953	57.2723	70.8248	51.5799	62.9509	47.1708
17	83522712	83532499	9787	+	Pkdcc	657.718	1032.82	989.957	911.363	1873.69	1322.47	916.081	899.868	1107.05	817.81	709.506	809.23	1090.79	982.192	1687.84	1126.57	1492.76	1115.98	1304.57	1462.59	436.384	562.019	1399.62	1021.62	857.833	1345.75	790.61	1091.76	950.793	513.276	1425.8	749.565
3	7431664	7510426	78762	+	Pkia	5814.45	9534.48	15554.8	13191	10950.1	11223.2	10566.3	11938	12655.1	6011.36	12654.9	11941.5	12678	12038.7	11163.6	10214.6	14287.7	12924.5	10302.3	13633.6	5780.16	9511.15	14183.4	14167	10416.6	13283.2	10888.4	14098.6	12120.3	9582.78	11810.7	8428.54
2	163500306	163568079	67773	+	Pkig	724.041	828.287	689.063	759.847	844.644	758.249	1316.65	756.636	804.88	962.664	834.893	778.03	808.233	741.761	888.831	1131.6	629.397	697.216	769.682	687.392	403.559	486.276	729.194	706.488	387.568	624.622	482.099	493.941	625.587	465.854	840.473	746.963
9	59563859	59586656	22797	+	Pkm	33155.4	44499.7	34355.8	31878.1	54073.6	49871	28987	41780.9	46352	20877.3	29687.5	29492	49063.3	48501.9	44162.8	54185.4	40619	39588.5	46723.2	41636.9	33356.4	37512.3	49950.5	40880.9	31433.7	41624	33148.8	45499.9	35640	30900.8	47976.9	29684.9
17	23945310	23955704	10394	+	Pkmyt1	14.6085	12.4174	16.3147	4.71302	8.62125	15.5767	4.51044	20.8461	9.46793	6.59463	4.47194	26.286	17.1372	16.1701	12.445	14.5741	13.4296	8.64131	10.6729	6.27858	13.0345	4.74077	8.89917	4.14862	10.3898	8.75855	6.25035	7.27615	11.9417	7.08605	8.08984	6.08506
8	84396391	84425809	29418	-	Pkn1	236.463	338.377	250.66	245.685	294.976	299.175	258.256	318.941	283.686	237.706	244.356	245.741	285.229	261.882	316.259	330.238	271.718	281.843	273.522	241.127	306.06	404.161	234.604	254.078	325.241	251.792	364.087	198.035	313.051	345.937	292.309	304.903
3	142496663	142587766	91103	-	Pkn2	923.016	514.719	719.093	789.245	586.738	620.579	870.799	703.703	598.851	998.875	816.544	703.933	563.35	695.719	619.385	527.314	814.777	749.376	816.515	787.477	1223.23	1227.05	954.482	906.523	1013.42	854.275	1132.67	824.651	824.186	1030.04	713.839	936.793
2	29968710	29981032	12322	+	Pkn3	157.521	71.395	90.1155	140.21	62.1242	104.143	100.672	105.867	67.4365	122.392	103.766	185.245	67.5322	117.867	76.8572	93.8774	101.981	123.903	87.7661	66.0952	123.166	95.0616	102.305	130.65	105.606	74.8052	144.892	72.0774	77.7847	144.597	118.687	112.126
17	31783747	31826668	42921	+	Pknox1	182.392	176.765	142.232	237.452	191.496	181.181	160.227	171.255	185.424	208.225	198.784	187.195	151.287	196.098	159.005	148.914	245.181	209.384	177.476	237.943	361.079	298.431	253.586	234.172	245.996	237.133	292.468	254.392	277.21	254.547	202.614	253.538
9	36802275	37058619	256344	-	Pknox2	328.859	887.886	622.194	791.505	1114.16	905.902	917.823	812.683	947.72	392.307	752.321	604.485	1001.31	847.481	775.727	846.003	563.618	562.032	464.024	540.092	467.28	612.773	551.792	650.918	569.086	574.504	755.601	697.455	645.447	696.693	535.612	507.727
16	16031209	16090577	59368	+	Pkp2	60.7975	37.2494	45.3329	29.3988	39.3308	37.8054	67.9223	37.3647	37.0848	21.1242	33.6404	25.3494	36.497	30.6935	43.9091	38.1277	37.3751	30.122	28.9632	18.8844	37.6526	31.8124	30.4738	16.6699	28.0338	43.387	23.339	40.2786	23.9974	20.9216	22.5127	31.2048
2	58991194	59185550	194356	+	Pkp4	514.015	396.875	299.197	425.151	191.496	343.816	315.229	286.463	244.943	461.716	305.821	464.089	371.446	354.68	248.818	338.833	396.923	525.299	250.809	236.054	562.859	524.146	215.493	280.213	406.49	272.291	327.476	250.151	266.454	591.384	275.78	462.87
16	38216479	38253508	37029	-	Pla1a	33.1623	72.4669	107.099	54.2747	60.6081	70.6176	62.6975	74.7295	79.6636	45.2662	76.4554	68.2483	71.8168	117.658	83.1613	82.0106	148.005	88.1619	147.281	91.5891	73.3743	95.4372	100.128	78.5865	87.6055	103.231	66.3704	95.3966	72.8197	87.1733	105.059	113.117
3	129672255	129689475	17220	+	Pla2g12a	818.003	1393.81	686.229	933.977	741.485	1019.31	555.57	902.98	785.183	1258.4	886.883	672.733	878.278	808.261	1103.05	1395.62	830.47	897.787	651.982	1007.48	375.561	505.214	604.033	678.698	461.857	849.797	492.308	598.877	922.653	431.681	1155.66	814.583
8	106876986	106891351	14365	+	Pla2g15	69.088	86.0121	87.8325	72.3663	81.2405	71.3308	120.17	77.8432	76.0009	57.3372	94.8048	107.247	70.0507	85.2597	69.8555	69.0615	62.7902	58.0399	155.292	96.3101	74.3398	66.6545	42.4456	57.1538	65.1785	76.3013	73.6638	49.8182	68.6822	84.3837	87.2366	55.9085
1	149705370	149837042	131672	-	Pla2g4a	8.29056	20.9951	33.433	24.8759	14.8296	14.9795	20.8992	24.9098	21.5183	3.01775	24.4657	37.0491	21.1918	22.1675	19.9587	17.9848	32.8901	9.55087	48.6828	15.1075	22.2054	9.08926	26.1204	8.73183	33.6405	5.98441	17.5043	11.6596	13.2399	25.8033	22.5127	13.002
2	119863914	119873514	9600	+	Pla2g4b	50.649	64.1092	85.5214	5.48008	61.555	59.4582	17.9265	33.8172	53.7314	37.3339	48.9643	54.9769	46.7382	24.0321	55.6102	11.9647	27.1181	25.6719	2.60536	30.3733	0.745456	3.49136	22.8282	9.91863	12.0913	53.2336	6.89033	64.6374	39.1772	1.92058	4.50708	28.2886
2	119996893	120075817	78924	-	Pla2g4e	381.366	799.168	563.826	370.877	805.323	672.649	334.387	619.631	632.268	334.97	385.335	415.339	613.39	620.693	587.45	625.151	409.633	553.951	639.035	478.719	488.519	496.883	510.436	423.89	417.004	420.405	547.741	396.426	498.151	359.154	302.983	444.015
4	138526558	138590781	64223	-	Pla2g5	44.2163	55.5355	160.931	108.549	365.584	104.143	24.3824	146.345	115.833	6.0355	45.8733	116.997	161.294	93.7857	127.07	160.424	18.6875	39.6728	35.1255	21.717	7.72361	16.6636	16.3252	57.9476	23.8287	29.174	19.6923	18.0194	30.6174	17.4347	12.1944	18.2028
15	79170428	79212572	42144	-	Pla2g6	323.332	329.15	220.997	237.452	344.95	318.849	383.151	348.738	245.858	380.236	318.054	235.944	267.842	250.664	292.728	308.619	251.908	296.077	284.702	263.437	450.865	490.819	366.773	331.809	333.602	221.423	402.599	251.211	314.448	421.919	302.983	418.663
17	43879342	43923093	43751	+	Pla2g7	634.847	481.386	602.589	822.852	1285.4	817.118	1103.41	1422.01	709.732	488.505	1244.16	1163.36	927.632	852.172	775.577	735.773	904.662	1318.61	1155.94	893.308	807.121	1197.65	1228.69	1093.77	707.277	1446.04	721.926	1319.37	704.112	1229.34	794.027	628.034
2	60247887	60383653	135766	-	Pla2r1	46.9799	48.7628	81.0325	63.3205	39.3308	47.7917	67.9223	40.4785	64.555	36.213	24.4657	54.5987	41.795	63.0922	41.248	32.3726	61.2951	65.3868	89.9707	76.4816	51.1689	46.9612	74.0077	74.6175	91.1097	48.6234	82.416	63.5977	71.1647	99.7262	54.4056	61.7594
4	94453376	94491485	38109	-	Plaa	2094.75	726.701	605.761	843.519	791.129	798.192	1506.48	1036.87	718.804	2553.02	1082.61	815.08	666.365	714.477	787.038	713.636	793.847	796.396	886.766	974.433	2009.1	1477	890.269	954.151	1095.42	898.41	1110.79	861.749	895.351	1133.95	924.895	1514.08
16	29028447	29049284	20837	+	Plaat1	735.096	816.778	1182.63	1216.66	1139.94	1066.39	975.294	993.279	1061.74	543.194	1006.15	947.676	1042.53	1137.37	1117.7	1045.28	1249.1	1220.32	851.643	1281.3	650.719	840.755	1304.92	1322.46	976.267	1261.95	910.217	1386.44	1194.07	914.972	1178.17	967.358
19	7534824	7565911	31087	+	Plaat3	2094.74	2795.68	2448	3118.5	2615.72	2694.21	2176.99	3331.71	2719.84	1768.41	2853.3	3059.5	2615.4	3057.38	3294.36	2875.32	3860.84	4935.46	4002.81	3891.91	1721.37	2897.16	4235.72	4393.7	2581.98	4197.31	2868.51	3391.9	3560.62	3012.06	4418	3321.86
5	100701592	100720072	18480	-	Plac8	19.3446	6.09535	10.1999	22.6145	9.6715	4.99316	34.832	59.1609	6.86755	54.3195	39.7568	68.2483	4.12063	42.6299	13.9711	7.9133	14.95	19.1018	35.1255	15.1075	38.6181	34.0847	4.35339	21.4327	37.8456	11.2208	29.1738	3.17989	7.44747	40.4484	9.38028	61.7594
14	25888827	25903318	14491	-	Plac9a	100.411	220.558	260.748	203.815	275.548	222.37	310.742	209.662	276.002	238.832	140.253	267.254	294.47	258.269	269.773	287.105	376.605	209.839	314.608	301.626	44.0083	22.5688	156.344	183.249	113.184	247.176	3.60085	241.934	237.756	7.37438	362.415	284.29
14	25888358	25903396	15038	-	Plac9b	47.8994	104.413	77.0239	107.276	101.757	91.7508	76.2611	53.9693	94.8086	96.3531	61.3768	112.067	95.5879	110.445	126.239	93.8466	88.6485	59.6495	65.7731	75.7994	58.1283	62.1872	54.6066	69.5177	60.0984	71.6535	62.7465	45.447	70.2045	59.0775	99.2626	65.2356
4	3901158	3938406	37248	-	Plag1	2.76352	5.41809	11.8999	4.52289	1.9343	9.98632	3.4832	6.22746	9.15674	12.071	9.17465	9.74976	9.41859	10.2312	2.66116	2.87756	7.47502	8.08151	7.39485	8.49796	11.5854	4.54463	6.53009	11.1132	8.41013	13.4649	13.1282	3.17989	4.13748	6.27647	4.69014	9.75149
10	12966576	13007439	40863	+	Plagl1	33.1623	23.0086	64.0226	36.1831	32.2383	32.0989	36.5736	15.5686	53.5669	24.142	30.5822	52.6487	40.6089	35.8091	25.281	16.546	44.0895	30.122	56.0776	39.6571	60.8235	22.7231	18.5019	12.7008	65.8793	45.6312	41.5727	54.0581	37.2373	44.6327	20.6366	13.6521
2	153069689	153083279	13590	-	Plagl2	118.831	73.8215	79.8992	65.5819	81.8853	74.1841	71.4055	59.1608	75.5431	105.621	51.9897	83.8479	75.9374	64.7974	77.1736	57.5513	79.9827	74.9376	83.1921	85.9238	147.714	98.4669	118.63	84.1431	105.827	104.727	150.245	73.1374	110.885	130.411	81.6084	80.6123
8	23247738	23272865	25127	+	Plat	13.8176	58.2445	66.866	92.7193	61.2528	59.2046	50.5064	71.6158	71.4226	48.284	39.7568	85.7979	60.0435	81.8494	67.8596	50.3574	115.115	66.1214	142.351	92.5333	54.0653	59.8376	69.6543	55.5662	84.8021	77.0493	71.4758	76.3173	85.2321	82.9889	83.4845	66.9602
2	104389529	104401775	12246	+	Platr14	5.52704	6.09535	10.7666	11.3072	12.8953	2.85323	8.70799	6.22746	10.5302	3.01775	3.05822	9.74976	9.41859	17.0519	8.64877	7.9133	4.48501	11.7549	10.476	4.72109	3.86181	6.81694	4.35339	6.35042	5.60675	17.9532	6.5641	4.23985	5.79248	7.67125	3.75211	2.6004
14	20886730	20893457	6727	+	Plau	273.589	270.227	321.297	305.295	258.551	233.965	252.532	370.534	317.281	337.988	223.25	358.791	350.254	370.027	254.806	264.017	372.256	313.709	581.728	330.476	471.14	377.962	395.071	315.934	317.482	382.254	260.376	316.929	367.408	262.217	451.698	333.501
7	24161908	24175394	13486	+	Plaur	27.6352	12.868	11.8999	15.8301	10.3163	13.5529	17.416	15.5686	6.40972	33.1952	12.2329	17.5496	5.88662	37.5143	11.9752	12.949	14.2025	19.8364	68.4024	9.44218	33.7908	31.8124	9.79514	21.4327	16.8203	13.4649	22.6097	5.29981	5.79248	24.4085	6.56619	26.6541
5	32390052	32521701	131649	+	Plb1	8.29056	18.9633	15.8665	9.04578	31.5936	16.4061	15.6744	15.5686	11.4459	21.1242	21.4075	17.5496	14.1279	22.1675	24.6157	19.4236	13.455	11.7549	24.0333	12.2748	10.62	8.33182	16.3252	10.3194	9.11097	17.2052	5.83476	14.8395	13.2399	10.4608	20.6366	7.80119
6	136589069	136638892	49823	-	Plbd1	221.082	358.271	214.765	305.295	229.537	306.009	257.757	386.102	272.413	229.349	284.414	272.993	249.593	354.681	452.397	302.144	241.443	348.24	317.362	287.042	139.025	168.151	269.91	211.945	257.911	283.512	266.211	192.913	294.589	252.454	400.538	244.437
5	120621958	120641689	19731	-	Plbd2	566.522	538.423	274.264	346.001	319.804	431.552	391.86	326.942	404.728	549.23	342.52	364.641	296.097	352.975	447.74	365.451	324.416	368.811	392.543	354.082	565.755	508.998	310.179	369.912	583.803	298.473	487.932	249.091	390.578	455.393	398.662	512.928
2	134628084	135317179	689095	+	Plcb1	24.8717	35.8948	28.8997	54.2747	18.0535	27.819	50.5063	59.1608	30.6751	24.142	55.0479	91.6477	28.2558	54.5662	27.2769	20.1429	59.0526	47.7544	65.3212	35.8803	85.9252	98.467	32.6505	50.0096	87.6056	55.3558	56.8889	38.1586	43.0298	96.9367	28.1408	79.3121
19	6931081	6947183	16102	-	Plcb3	364.785	289.19	227.798	235.19	304.33	308.148	379.669	286.463	260.51	337.988	244.657	296.393	253.124	312.051	269.443	274.089	277.324	263.016	269.297	271.935	339.839	365.085	195.903	229.409	390.37	244.613	350.814	217.292	302.036	342.417	236.383	288.644
2	135501467	135856514	355047	+	Plcb4	489.143	398.214	377.395	368.616	256.618	381.62	357.028	361.192	290.422	440.591	470.966	461.693	330.239	390.489	248.818	272.649	417.852	498.114	466.538	338.03	556.518	479.458	410.307	521.528	553.665	367.294	467.51	445.183	442.711	634.876	321.134	594.191
9	118900596	118922571	21975	-	Plcd1	93.9597	159.156	236.865	158.301	146.362	162.635	104.496	152.573	211.52	102.603	162.086	103.347	193.669	192.687	228.194	182.725	140.53	126.365	93.6681	204.895	103.303	125.735	175.224	128.596	119.143	141.382	131.282	156.875	167.982	108.095	159.465	107.266
11	102961122	102992485	31363	-	Plcd3	85.6691	74.4987	96.8991	49.7518	81.2406	69.191	203.767	124.549	85.1577	105.621	207.959	76.0481	93.0086	122.774	87.153	104.312	147.258	136.651	108.458	182.234	75.3052	133.309	103.393	93.6688	110.033	140.634	89.7094	111.296	171.292	163.188	115.377	186.579
1	74582048	74605137	23089	+	Plcd4	116.068	1494.74	2245.03	1899.61	3163.07	1868.87	1438.57	2260.58	2287.34	30.1775	1431.25	2061.09	2212.22	2820.42	2665.77	2112.16	3153.75	2450.12	1488.26	2506.92	125.509	989.21	2884.16	3318.93	1059.68	2670.43	1975.84	3235.97	2230.14	1119.32	1942.67	815.219
19	38512641	38773545	260904	+	Plce1	69.088	67.7261	61.766	58.7976	42.5546	67.051	40.0568	62.2746	59.9766	27.1597	61.1643	62.3985	52.3909	46.0403	65.1984	47.4798	88.2052	72.7336	108.458	70.8163	76.2707	68.9269	80.5378	68.2671	139.468	84.5298	104.296	55.118	96.8171	100.424	94.7408	62.4095
2	160573230	160617681	44451	+	Plcg1	298.46	318.313	219.864	237.452	228.892	318.136	283.881	211.734	269.208	223.313	247.716	232.044	242.529	279.652	278.757	202.868	361.791	419.504	354.953	303.094	464.382	483.245	339.565	346.892	465.36	325.403	475.533	376.287	422.851	543.264	344.256	405.012
8	118225014	118361882	136868	+	Plcg2	16.5811	14.8997	21.5331	27.1373	9.6715	18.546	17.416	21.7961	19.687	30.1775	24.4657	11.6997	15.3052	25.5779	12.6405	13.6684	29.1526	20.5711	38.823	19.8286	45.3762	13.6339	8.70679	16.6699	59.5717	14.961	53.2422	20.1393	20.6874	43.9353	23.4507	33.1551
1	55445105	55793445	348340	+	Plcl1	60.7975	88.7212	62.3327	72.3663	54.8052	70.6176	38.3152	71.6158	75.5431	54.3195	55.0479	72.1482	73.5828	59.6818	69.8555	43.1635	119.6	80.8151	83.1921	85.9238	70.478	69.6843	111.012	76.2051	109.332	82.2857	84.604	71.0175	100.955	78.1072	95.6788	92.3141
17	50816575	50995523	178948	+	Plcl2	1041.85	826.936	812.025	922.67	1277.28	923.021	750.629	1105.37	1007.7	1554.14	636.109	895.028	1034.28	873.06	1031.86	1130.16	871.587	901.456	1020.49	938.552	1383.49	935.436	1093.79	1037.5	811.577	1001.64	840.935	897.788	1004.58	831.982	1124.7	828.877
5	110247835	110253819	5984	+	Plcxd1	34.9967	15.1056	26.8794	8.95751	27.6353	22.4202	17.0606	26.4614	18.7554	38.5792	27.6691	25.1145	23.0591	20.8579	33.7923	22.0317	17.3091	13.3403	16.6107	12.287	9.0121	17.0445	6.97553	18.7387	8.65338	5.37244	14.6607	5.44537	15.0062	10.4306	12.0223	21.0976
16	45779624	45830777	51153	-	Plcxd2	11.0541	6.77261	5.66661	4.52289	10.3163	8.5597	12.1912	3.11373	11.4459	9.05325	9.17465	7.79981	8.24127	8.52597	7.31819	5.75513	14.95	11.0202	22.8008	13.219	31.8599	7.57438	21.767	9.52564	10.5127	11.9688	13.1282	4.23985	20.6874	15.3425	9.38028	14.3022
3	27992829	28187512	194683	+	Pld1	80.1421	130.712	142.799	108.549	60.6081	104.856	90.5631	143.232	108.05	81.4792	94.8047	113.097	99.4839	93.7857	96.467	87.0463	142.025	110.937	116.469	94.4217	116.82	88.6203	93.598	84.9369	123.348	118.94	94.8149	79.4971	123.297	114.371	90.0507	139.121
11	70430890	70448937	18047	+	Pld2	91.1962	249.232	434.061	189.961	309.488	286.751	210.733	236.643	342.46	42.2485	180.435	263.244	394.403	322.282	354.6	377.68	259.383	196.895	204.591	207.728	113.923	166.636	286.236	204.007	152.784	234.888	239.955	226.832	200.254	148.543	155.713	137.171
7	27231425	27252644	21219	-	Pld3	218.318	189.633	145.065	162.824	179.245	169.054	205.508	174.369	191.834	117.692	214.075	167.696	155.996	204.623	182.955	188.48	190.613	163.1	367.276	188.843	278.05	244.653	186.107	160.348	266.32	183.272	248.707	139.915	247.422	248.967	185.73	254.189
12	112727089	112735421	8332	+	Pld4	63.561	64.3398	56.6661	65.5819	41.2651	33.5255	74.8887	80.9569	76.4588	48.284	76.4554	105.297	58.2775	105.722	58.5455	46.041	77.7402	62.448	248.344	66.0952	50.2035	74.2289	32.6505	51.5972	85.503	65.8286	75.1225	20.1393	47.9948	88.568	56.2817	96.8648
1	175789872	176102879	313007	-	Pld5	2.76352	16.9315	49.8661	52.0132	52.2261	42.7985	20.8992	34.251	58.1453	9.05325	12.2329	46.7988	62.3981	35.8091	41.248	50.3574	40.3651	48.4891	24.6495	18.8843	0.965452	6.81694	41.3573	26.1955	5.60675	43.387	8.75214	46.6383	21.5149	13.9477	36.5831	5.20079
15	76055174	76115579	60405	-	Plec	5162.26	11397.6	5959.38	6868.04	9694.9	8096.62	7030.85	7697.18	8249.96	3775.2	5994.11	5949.36	8696.41	7056.07	8629.56	9160.65	8368.32	9714.39	6603.04	8193.89	9007.65	10363.6	9679.74	8829.56	14301.7	8689.89	12438.3	9196.1	11927.7	11357.3	8428.23	8511.38
11	16921206	16958719	37513	-	Plek	63.561	20.9951	37.3996	54.2747	25.7907	27.819	81.8551	65.3883	32.9643	66.3905	73.3972	83.8479	27.0785	46.0403	19.9587	10.0715	58.3051	45.5503	193.499	33.9918	123.578	111.343	28.2971	73.0299	171.006	35.1584	101.379	21.1992	65.3722	133.898	23.4507	107.266
7	130467454	130515225	47771	+	Plekha1	812.475	516.749	528.696	524.656	506.786	543.541	566.02	526.22	547.114	1016.98	660.575	505.037	510.959	484.275	492.315	466.166	674.246	625.212	724.691	694.943	1212.61	964.983	653.009	659.648	723.972	629.86	694.335	651.875	624.762	728.077	613.47	750.215
8	25529161	25591828	62667	-	Plekha2	85.6691	194.374	177.932	228.406	215.997	179.754	144.553	189.937	229.376	87.5147	165.144	245.694	207.798	216.56	250.149	181.287	248.918	224.078	382.067	246.441	136.129	210.568	346.095	227.028	263.517	240.125	297.573	243.791	221.769	238.506	224.189	145.622
2	76505659	76527680	22021	+	Plekha3	151.994	143.579	133.732	178.654	129.598	139.809	139.328	124.549	137.809	141.834	128.445	140.397	127.151	144.942	119.752	107.189	188.37	174.12	194.731	162.405	216.261	180.27	186.108	175.43	196.937	166.816	201.299	156.874	148.949	211.308	221.375	174.877
7	45175754	45203654	27900	+	Plekha4	69.088	61.6307	73.6659	40.706	48.3575	72.0442	26.124	74.7295	49.4464	75.4437	58.1061	62.3985	53.5682	56.2714	49.2315	51.7962	112.125	36.7341	44.9853	60.4299	45.3762	62.1099	42.4456	129.39	65.1785	56.8519	64.9117	82.677	69.5098	55.7909	53.4676	42.9065
6	140369825	140540633	170808	+	Plekha5	83.2798	100.943	140.937	49.7518	68.8368	78.6116	83.9807	74.7295	85.9345	84.497	58.6147	63.4748	92.0968	89.3977	68.7881	73.6064	96.8931	85.521	112.632	87.0746	96.2181	85.3582	108.66	71.6851	137.417	87.8358	120.516	86.0827	100.923	124.05	54.2051	85.6566
1	133173835	133231174	57339	+	Plekha6	41.4528	252.618	372.864	140.21	290.145	251.084	88.8215	252.212	281.569	33.1952	125.387	144.296	246.061	214.855	265.451	246.751	213.786	165.303	297.643	221.891	84.9597	147.7	211.139	169.874	266.321	192.998	274.234	190.793	246.594	227.349	193.234	118.968
7	115722720	115907612	184892	-	Plekha7	41.4528	13.5452	14.7332	20.353	12.8953	22.1126	15.6744	12.4549	11.4459	27.1597	30.5822	23.3994	12.3619	34.1039	5.98761	3.59696	26.1626	27.1833	32.6606	17.9401	44.4108	43.174	19.5903	43.6592	37.8456	7.48052	54.7009	13.7795	25.6524	49.5144	27.2028	35.7555
6	54572096	54622808	50712	+	Plekha8	105.014	88.0439	81.0324	106.288	72.2139	89.1636	78.3719	99.6393	83.7842	81.4792	82.5719	87.7478	98.3067	81.8494	81.1653	69.7809	108.388	87.4272	101.679	84.9795	120.681	118.16	72.9193	119.07	98.8189	109.216	105.026	117.656	95.1621	90.6601	91.9056	112.467
7	100293103	100311602	18499	-	Plekhb1	1655.35	1184.53	1101.6	1562.66	1631.91	1493.68	1941.89	1852.67	1129.95	1276.51	1850.22	1899.25	1392.78	1737.6	1311.28	1515.78	829.734	1295.24	810.969	1183.1	1116.07	1342.94	1006.72	1439.95	999.404	1050.28	1008.69	1087.52	1017	1207.19	1016.82	1272.91
1	34889040	34918667	29627	+	Plekhb2	829.055	1380.92	791.63	1067.4	1107.72	1241.15	940.464	1173.87	1089.19	531.124	1149.89	988.623	1265.05	1058.93	1200.85	1253.18	1182.56	1234.27	1101.83	1194.44	741.466	1136.17	1395.26	1177.21	944.745	1249.26	1094.02	1185.03	1178.34	964.48	1274.76	950.446
7	37920078	37927419	7341	-	Plekhf1	129.885	303.413	191.531	178.654	168.284	263.924	217.7	155.686	184.508	144.852	168.202	152.096	228.99	143.236	196.926	189.919	169.683	157.957	210.137	95.366	112.958	80.2884	104.481	107.957	128.254	70.3169	117.425	108.116	136.537	108.095	149.146	198.93
4	10988662	11007620	18958	-	Plekhf2	140.94	167.284	151.865	217.099	188.917	171.194	233.374	224.188	168.026	111.657	177.377	193.045	195.436	187.571	158.339	149.633	177.158	182.201	226.159	199.23	129.371	211.325	220.935	204.801	142.972	209.454	128.365	163.234	172.947	121.345	177.287	204.781
10	3690377	3917303	226926	+	Plekhg1	127.122	35.8949	54.9661	94.9807	29.7437	52.7849	60.956	56.0471	47.1572	111.657	33.6404	105.297	47.6816	66.5026	31.9339	33.8114	109.883	168.821	132.491	97.2544	136.129	131.037	69.6543	69.0608	123.631	90.5143	163.373	82.677	111.554	233.625	63.7859	111.817
7	28059029	28072088	13059	-	Plekhg2	127.122	103.621	102.566	79.1506	56.0947	103.43	48.7648	65.3883	74.1696	96.568	85.6301	99.4475	72.9941	98.9013	75.8431	75.5361	118.105	155.018	154.676	68.9279	215.296	219.657	102.305	173.049	180.818	89.0182	189.63	72.0774	119.159	235.02	104.121	180.078
12	76580334	76625814	45480	+	Plekhg3	82.9056	132.066	123.532	94.9807	82.5301	98.4366	85.3383	130.777	111.254	129.763	137.62	99.4475	99.4839	150.057	107.112	82.0106	121.843	107.998	128.794	113.306	167.023	159.062	124.072	154.792	202.544	119.688	153.892	101.756	131.572	191.084	111.625	139.771
4	152171299	152199862	28563	+	Plekhg5	85.6692	160.511	168.865	101.765	105.097	145.515	120.17	115.208	133.23	120.71	82.5719	144.296	95.3633	131.3	127.736	121.577	158.47	149.141	161.454	118.027	141.921	168.151	125.16	150.029	163.297	115.2	149.516	117.656	135.709	184.11	142.58	184.628
12	79075937	79128430	52493	+	Plekhh1	51.0696	52.2988	39.9761	10.9676	27.7042	68.3922	462.928	35.0511	31.2177	119.97	64.908	49.2242	78.4852	76.961	34.6367	64.0361	10.8519	53.285	23.3943	25.6247	86.5491	50.4553	39.1816	35.8139	27.3013	18.5451	28.529	17.4861	10.1807	41.6566	24.4918	37.1219
17	84819323	84929571	110248	+	Plekhh2	11.0541	36.5721	32.8663	22.6145	21.9221	23.5392	33.0904	28.0236	43.4945	39.2307	24.4657	21.4495	26.4898	39.2195	35.2604	20.8623	42.6076	25.7139	59.1588	33.9918	31.8599	22.7231	31.5621	24.6079	62.3751	24.6857	51.7835	34.9787	47.9948	57.883	21.5746	31.2048
11	101053506	101062199	8693	-	Plekhh3	63.561	408.389	328.095	237.452	364.938	431.551	388.376	208.62	346.125	108.639	247.716	253.494	462.1	383.669	472.358	495.657	245.928	301.955	167.001	268.157	125.509	142.399	276.44	288.151	201.142	190.753	143.681	312.69	220.114	100.424	200.738	145.622
10	80631933	80634461	2528	-	Plekhj1	251.48	216.046	186.998	196.746	231.089	199.013	318.713	217.961	214.268	292.722	168.202	177.446	220.748	194.392	206.24	261.858	162.955	175.589	192.882	187.899	180.539	155.275	178.489	192.894	132.46	160.083	102.108	153.695	184.532	80.1994	186.668	241.837
11	103255101	103303532	48431	-	Plekhm1	596.921	312.217	270.297	212.576	303.04	318.849	323.937	348.738	284.317	600.532	330.287	235.944	248.415	291.588	279.422	354.66	290.778	347.505	318.595	282.321	796.498	538.538	335.211	333.397	518.625	350.088	505.436	306.329	372.373	644.385	362.079	455.07
4	141353046	141391458	38412	-	Plekhm2	1097.12	500.497	359.264	357.309	470.031	457.944	525.963	423.467	415.715	1415.32	440.383	423.14	460.922	373.438	454.393	483.431	408.134	470.932	456.632	364.468	1314.94	746.074	294.943	443.736	499.001	309.693	525.857	322.229	412.092	639.502	396.786	658.552
1	64828280	64995984	167704	-	Plekhm3	157.521	187.601	145.065	137.948	89.6225	139.809	121.912	143.232	148.339	99.5857	146.794	103.347	132.449	151.762	115.095	118.7	168.188	157.222	123.864	140.688	187.298	212.84	155.634	121.452	206.749	155.595	175.772	183.373	215.977	200.15	136.014	209.982
4	156305913	156313000	7087	-	Plekhn1	13.8176	12.1907	24.9331	4.52289	12.8953	17.8327	5.2248	12.4549	19.2291	6.0355	18.3493	23.3994	20.0145	27.2831	19.2934	17.9848	11.2125	18.3671	23.417	16.9959	13.5163	12.119	13.0602	9.52564	14.7177	6.73246	16.0456	9.53966	16.5499	16.0399	9.38028	11.7018
3	95896151	95903152	7001	-	Plekho1	96.7232	149.675	134.865	194.484	131.532	119.123	165.452	137.004	162.532	111.657	110.096	189.145	119.498	141.531	134.389	118.7	132.308	160.896	316.746	150.131	137.094	123.462	141.485	204.007	149.981	101.735	210.051	119.776	87.7146	174.347	193.234	126.119
9	65459859	65487370	27511	-	Plekho2	58.0339	106.33	71.9659	104.026	79.951	74.1841	102.754	84.0707	87.4468	96.568	119.27	99.4475	72.4054	78.439	89.1489	58.2707	87.4577	73.4683	187.952	85.9238	157.369	142.398	90.3329	90.4935	159.092	69.5688	129.094	63.5977	83.5771	139.477	120.068	70.2107
9	50400099	50416106	16007	-	Plet1os	102.25	186.619	232.531	248.684	191.351	201.776	113.204	221.075	196.709	39.2307	158.889	206.526	165.901	212.983	262.732	209.261	143.997	98.2594	88.7931	96.0633	23.1708	55.9272	134.623	178.48	113.796	124.596	122.281	153.457	125.421	70.7865	150.011	88.7573
19	29326077	29339272	13195	-	Plgrkt	154.757	180.829	279.931	223.883	241.143	228.259	236.857	239.757	197.786	196.154	238.541	228.144	230.167	190.982	239.504	233.802	193.603	192.487	203.358	208.672	83.9943	115.131	195.903	204.007	102.323	198.982	108.672	216.232	150.604	113.674	233.569	191.779
7	79370912	79382525	11613	-	Plin1	8.29056	26.4132	26.6331	101.765	58.6737	14.2662	38.3152	34.251	19.687	21.1242	27.524	54.5987	42.3837	20.4623	15.3017	10.7909	80.7302	74.203	16.0222	52.8762	16.4127	12.8764	62.0358	3.17521	111.434	20.9454	30.6325	62.5377	67.8547	39.0536	45.0253	8.45129
4	86574802	86588297	13495	-	Plin2	326.095	329.826	244.231	377.661	334.634	291.03	527.476	354.965	361.109	380.236	317.241	372.441	277.26	269.421	373.893	353.221	337.871	359.26	655.06	310.648	269.361	291.614	337.388	236.553	189.929	384.499	251.624	310.569	343.411	263.612	351.76	398.511
17	56585962	56597512	11550	-	Plin3	641.137	1058.47	578.561	370.877	415.23	723.295	275.173	706.816	546.199	630.71	422.034	536.237	786.453	542.252	510.277	509.329	499.331	639.174	794.33	440.95	427.695	461.28	451.665	490.57	475.873	424.893	460.946	361.447	516.358	484.683	736.352	626.696
17	56407589	56416783	9194	-	Plin4	20404.1	16540.6	14996.3	6470	5708.98	13215.4	6447.27	10462.1	9441.29	15812.5	8685.23	8494	13543.9	7918.61	8074.1	10590.2	5919.49	10013.4	4347.37	4204.56	15423.7	16065.5	4734.08	6577.7	11747.8	4169.7	5615.75	5171.37	6106.59	10210.8	3960.29	16212.4
17	56418601	56424549	5948	-	Plin5	516.777	610.893	212.499	257.805	306.263	465.079	323.937	404.784	296.677	534.141	510.721	280.793	335.537	283.063	584.124	438.111	187.623	387.912	276.69	181.29	222.054	184.815	224.2	144.472	189.227	373.278	172.855	227.892	206.874	239.204	265.461	432.966
13	110531578	110537378	5800	+	Plk2	102.25	96.1711	79.3325	144.733	97.3597	144.802	163.71	199.279	95.2301	217.278	146.794	116.997	79.4694	136.416	105.116	92.0821	127.075	93.3047	263.75	151.075	261.637	187.087	155.634	205.595	243.193	130.161	194.006	97.5165	104.265	159.004	166.969	139.121
4	116985852	116991161	5309	-	Plk3	33.1623	12.1907	11.8999	15.8301	10.961	16.4061	5.2248	6.22746	9.15674	15.0887	15.2911	1.94995	15.3052	6.82078	7.98348	7.19391	8.22252	11.7549	26.4982	4.72109	15.4472	42.4165	16.3252	7.93803	14.0169	8.22857	13.1282	9.53966	9.10246	11.8556	11.2563	21.4533
3	40754386	40771319	16933	+	Plk4	5.52704	11.5134	15.2998	11.3072	16.1192	14.2662	12.1912	9.34119	15.5665	6.0355	15.2911	17.5496	12.3619	3.41039	15.3017	12.2296	14.2025	15.4283	38.2067	13.219	11.5854	12.8764	10.8835	13.4947	21.0253	10.4727	9.48148	6.35977	10.7575	9.7634	14.0704	10.4016
8	95401523	95422871	21348	-	Pllp	22.1082	30.4768	15.8665	11.3072	7.7372	24.9658	13.9328	6.22746	10.9881	27.1597	15.2911	25.3494	12.9506	10.2312	9.31406	16.546	36.6276	17.6324	14.7897	18.8844	13.5163	17.4211	8.70679	42.8654	13.316	17.9532	7.29345	27.559	15.7224	13.2503	17.8225	19.503
10	53213782	53222096	8314	+	Pln	11.0541	36.5721	23.7998	20.353	10.3163	30.6723	19.1576	21.7961	17.8556	15.0887	24.4657	29.2493	30.0218	27.2831	16.6322	28.0563	27.6576	55.1012	28.3469	33.0476	13.5163	17.4211	27.2087	34.1335	30.8371	59.8441	18.963	32.8588	40.5473	29.9876	31.893	19.503
4	147994210	148021234	27024	-	Plod1	450.454	513.364	379.663	436.459	519.037	507.876	442.366	482.628	476.15	392.307	498.489	499.188	473.284	506.443	459.715	499.977	447.754	413.626	565.09	375.799	433.488	525.662	309.091	379.438	419.806	393.475	467.51	368.867	465.881	508.394	408.042	529.831
9	92424276	92490481	66205	+	Plod2	58.0339	56.1831	77.6326	65.5819	43.1994	66.3101	47.0232	68.502	82.3201	69.4082	67.2808	76.0481	60.0117	63.0922	63.1722	35.9696	44.7421	51.4001	144.67	45.3224	63.5621	69.6843	33.7388	57.9476	73.5708	62.0244	48.1368	39.1223	47.9948	51.5815	60.0076	61.7039
5	137015873	137025501	9628	+	Plod3	294.911	259.39	182.465	221.618	234.885	231.089	289.105	221.075	226.831	267.009	250.774	280.792	213.684	260.692	247.213	227.328	188.358	228.092	195.347	218.114	304.099	317.367	217.659	227.028	254.033	215.439	265.481	199.231	190.856	303.363	232.629	265.888
X	135720897	135739332	18435	+	Plp1	105.014	80.5941	123.532	83.6735	68.99	109.85	104.496	105.867	73.7117	111.657	85.6301	101.398	92.42	109.133	75.1778	76.9749	173.42	94.7741	57.3101	89.7006	88.8216	111.343	88.1562	204.802	117.742	83.7817	121.071	153.695	93.5071	98.3313	92.8647	113.117
X	7534180	7537630	3450	-	Plp2	310.94	301.357	285.21	271.165	358.908	388.392	709.144	304.389	290.636	303.675	320.657	349.402	274.719	263.233	255.332	303.585	263.509	300.68	565.238	308.95	436.725	387.469	375.985	338.75	226.795	259.169	304.011	332.924	242.951	278.682	283.785	497.632
8	27532583	27546161	13578	+	Plpbp	964.467	613.596	491.863	497.519	527.415	544.97	492.873	513.765	570.918	1161.84	495.431	645.435	535.09	564.421	596.762	579.107	467.189	628.885	545.984	521.211	856.354	660.49	583.356	498.508	538.948	601.438	525.856	563.901	609.036	556.518	589.083	690.403
13	112937311	113004429	67118	+	Plpp1	460.37	768.771	610.979	708.998	601.292	790.902	749.79	560.252	686.417	352.386	688.786	589.713	695.209	635.965	712.407	731.341	513.41	455.453	676.018	529.646	318.19	443.211	582.847	422.46	351.74	564.552	470.544	526.112	493.306	391.11	611.644	512.096
10	79362258	79369622	7364	-	Plpp2	27.6352	8.8044	9.06657	13.5687	5.8029	4.27985	17.416	9.34119	13.7351	12.071	6.11643	27.2993	7.06395	15.3468	9.31406	10.7909	7.47502	9.55087	24.0333	10.3864	11.5854	6.0595	5.44174	3.17521	4.90591	3.74026	7.29345	1.05996	5.79248	8.36863	10.3183	14.3022
4	105014544	105089965	75421	+	Plpp3	671.536	1124.93	794.459	1006.34	719.559	959.4	787.202	840.707	890.035	633.727	859.359	1002.28	920.079	854.303	932.071	769.748	1373.91	1298.18	1299.03	1200.1	1146.96	1294.46	1175.42	1154.98	1734.59	1273.18	1433.89	1039.82	1445.64	1562.84	1377.02	1001.8
8	26210075	26214915	4840	+	Plpp5	71.8515	72.467	81.0326	22.6145	63.1871	65.6244	53.9896	62.2746	76.0009	42.2485	67.2808	64.3484	55.3342	49.4506	62.5373	65.4645	56.8102	52.1625	62.8563	55.7089	74.3398	56.8078	28.2971	50.8034	42.7515	47.1273	58.3476	49.8182	63.7172	63.4622	64.7239	54.6083
19	28941320	28944202	2882	+	Plpp6	71.8515	68.4025	53.8323	56.5361	37.3965	57.7762	59.2143	46.7059	43.0367	60.355	45.8733	95.5476	53.5499	57.9766	32.4334	44.6022	63.5367	68.3255	70.2171	49.0993	72.4089	81.8033	52.2407	80.1741	65.8793	58.3475	70.7465	39.1414	56.227	63.4621	70.3508	78.0115
2	31985540	32000828	15288	+	Plpp7	469.799	1784.6	1596.88	1745.83	2446.87	2055.78	1539.57	1503.93	2111.02	497.929	1266.1	1706.21	2042.68	2390.67	2433.61	2097.02	1388.88	1383.42	1188.71	1582.52	369.768	610.499	1418.13	1366.14	890.774	1469.2	832.911	1381.13	1498.6	604.632	1483.04	717.063
9	21848306	21860204	11898	+	Plppr2	8.29056	12.1907	12.4665	9.04578	12.8953	17.8327	13.9328	9.34119	9.15674	6.0355	21.4075	19.4995	11.1846	18.7571	10.6446	13.6684	12.7075	12.4896	17.2546	16.9959	11.5854	6.05951	14.1485	11.1132	9.81182	4.48831	13.8576	19.0793	23.1699	14.6451	14.0704	9.75149
10	79696309	79710469	14160	-	Plppr3	19.6202	14.7537	15.9727	2.26145	18.3499	13.0581	14.5724	31.9291	16.3178	30.4397	24.8601	37.3874	15.0834	24.3694	14.2431	11.9786	18.776	20.2074	26.3537	12.6471	9.87712	27.9298	9.10396	27.531	25.0267	9.20893	19.4352	11.9934	16.7901	12.9159	8.64633	16.8285
3	82962845	82979599	16754	+	Plrg1	536.123	396.198	397.229	375.4	408.137	348.808	437.141	370.534	391.451	491.893	403.685	337.342	399.113	375.143	407.158	396.384	316.193	277.71	299.491	351.249	395.835	293.129	336.3	262.749	255.808	298.473	279.339	294.669	297.899	283.836	333.938	384.859
X	74829259	74918789	89530	-	Pls3	309.515	305.444	300.896	395.753	232.761	266.778	228.149	236.643	272.412	359.112	296.647	382.19	246.65	260.895	242.832	251.067	443.271	416.566	467.726	313.48	374.595	315.094	322.152	307.996	508.811	389.735	346.438	315.868	392.234	345.903	449.316	362.756
9	92132247	92154615	22368	+	Plscr1	58.0339	28.445	13.5999	15.8301	16.1192	17.1194	24.3824	46.7059	18.7713	27.1597	45.8733	60.4485	15.3052	44.3351	13.9711	14.3878	20.93	30.8567	19.1034	8.49796	28.9635	25.7529	20.6786	26.1955	32.9397	6.73247	40.8433	16.9594	9.92996	36.2641	8.44225	42.9066
9	92157655	92179806	22151	+	Plscr2	27.6352	11.5134	15.8665	11.3072	19.9878	17.1194	40.0568	24.9098	11.9038	27.1597	42.815	44.8489	7.65261	37.5143	15.3017	10.7909	21.6775	27.9179	25.2657	16.9959	35.7217	37.1145	14.1485	46.8344	28.0338	16.4571	40.114	13.7795	23.9974	38.3562	15.9465	27.9543
11	69737198	69742885	5687	+	Plscr3	149.23	158.479	134.215	124.38	156.678	140.229	121.912	90.2981	132.773	138.816	157.565	136.497	123.619	139.826	158.339	147.475	132.731	131.156	157.465	118.027	162.593	133.756	116.24	133.359	133.594	100.671	151.944	118.716	108.402	155.517	144.456	166.087
9	92339431	92374570	35139	+	Plscr4	102.25	83.3031	131.465	83.6735	67.0557	93.4434	67.9223	143.232	86.0733	123.728	125.387	91.6477	101.839	136.416	105.781	69.7809	147.258	122.692	100.447	106.697	110.061	62.1099	95.7747	137.328	171.006	117.444	136.387	109.176	111.712	121.345	149.146	128.07
2	164681438	164699629	18191	-	Pltp	63.7165	177.194	109.463	87.8888	98.0926	121.243	120.004	136.046	137.703	72.3796	71.5146	220.522	113.826	139.981	137.896	105.425	253.717	141.669	433.028	163.886	104.329	165.989	162.969	97.7415	243.47	150.175	163.912	133.622	184.258	153.452	236.966	224.692
8	71950397	71964414	14017	-	Plvap	328.859	182.183	102.566	370.877	227.603	249.658	529.446	305.145	122.7	519.053	437.325	489.438	150.697	347.86	168.984	192.077	210.795	348.24	256.971	190.732	554.169	411.289	169.782	353.242	543.154	201.974	506.895	245.911	191.152	515.368	240.135	549.334
11	97814063	97877273	63210	-	Plxdc1	38.6893	68.4033	40.233	24.8759	52.2261	38.5187	24.3824	49.8197	37.5426	51.3017	51.9897	33.1492	38.8517	59.6818	56.5497	46.041	93.4377	58.0399	91.2031	75.5374	49.238	43.174	75.0961	67.4732	89.0073	79.2935	68.5584	63.5977	86.0596	96.2394	84.4225	62.4096
2	16361115	16760651	399536	+	Plxdc2	193.446	251.941	308.264	298.511	245.011	251.085	222.925	286.463	260.509	235.384	155.969	308.092	245.472	291.588	264.12	192.077	378.236	240.976	484.979	257.771	306.048	204.508	265.557	192.894	400.182	225.912	305.595	275.59	340.929	320.798	272.028	285.394
6	89293296	89339596	46300	-	Plxna1	135.413	307.477	322.43	264.589	329.476	329.549	236.857	230.416	378.631	150.887	177.377	290.543	340.835	364.912	331.98	333.797	392.438	343.831	528.116	339.918	290.601	351.451	349.36	340.542	463.258	394.223	476.992	423.985	405.473	425.406	297.355	266.541
1	194302137	194499177	197040	+	Plxna2	279.116	344.726	266.331	289.465	259.841	315.282	283.881	202.392	352.534	298.757	229.366	247.644	266.075	199.508	210.897	223.731	387.953	459.177	378.986	256.827	598.58	589.287	333.035	289.738	467.463	390.483	470.427	313.749	335.964	532.106	239.197	505.127
X	73372672	73388296	15624	+	Plxna3	11.0541	16.2543	16.9998	13.5687	12.2506	13.5529	10.4496	12.4549	20.6027	9.05325	3.05822	29.2493	20.6032	11.9364	19.2934	10.7909	17.94	14.6937	20.9521	19.8286	10.62	8.33182	7.61844	15.8761	23.1279	23.9377	21.151	13.7795	14.0674	16.0399	14.0704	10.4016
6	32121494	32565128	443634	-	Plxna4	16.5811	63.6626	34.5663	79.1506	44.4889	36.3787	38.3152	40.4785	68.2177	39.2307	39.7568	48.7488	39.4404	46.0403	50.562	37.4083	97.9227	72.7336	86.8895	45.3224	67.5816	90.8926	83.8029	69.0609	90.4089	52.3636	124.718	54.0581	99.2996	92.7523	51.5915	85.8131
9	108924504	108948984	24480	+	Plxnb1	24.8717	25.0587	34.5663	24.8759	19.343	32.8122	13.9328	18.6824	27.4702	15.0887	30.5822	48.7488	27.6671	17.0519	27.2769	15.8266	40.3651	30.8567	27.7307	32.1034	45.3762	28.7826	28.2971	56.36	35.0422	41.1428	50.3248	25.4391	44.6848	43.2379	23.4507	23.4036
15	89039749	89064992	25243	-	Plxnb2	185.156	170.67	155.832	160.563	208.905	179.041	203.767	252.212	164.363	175.03	171.26	255.444	145.988	219.97	155.013	171.934	256.393	245.384	493.603	217.17	326.324	262.073	143.662	216.709	462.554	196.738	337.686	146.275	229.217	366.128	172.597	287.344
6	115931772	115971967	40195	-	Plxnd1	251.48	482.887	439.729	438.72	506.786	468.644	583.435	351.851	538.874	325.917	388.394	460.189	439.731	388.784	483.001	457.533	627.901	614.929	862.733	641.124	569.616	550.657	531.114	573.126	755.51	724.862	781.858	523.621	662.825	731.558	600.338	559.085
4	33170406	33189738	19332	-	Pm20d2	2387.68	970.515	725.893	1610.15	1010.99	1014.32	1748.56	1790.39	1156.95	3241.06	1553.57	1349.37	1038.99	1140.78	839.596	1025.85	932.882	1214.43	655.06	1412.55	1736.85	1709.54	1141.68	1185.15	1940.64	941.797	1358.04	1061.02	1813.04	2269.29	1025.26	1792.97
2	173066258	173118327	52069	-	Pmepa1	605.211	207.242	181.898	309.818	239.208	201.866	250.79	217.961	278.365	1219.17	256.89	253.494	233.699	223.381	183.62	195.674	330.396	307.097	330.303	362.58	1092.89	612.767	278.617	346.892	526.334	284.26	514.188	235.312	296.244	603.239	437.121	614.344
3	88301445	88317705	16260	-	Pmf1	99.4868	169.315	120.132	117.595	156.679	167.628	85.3383	87.1844	144.218	81.4792	128.445	113.097	151.875	136.416	161	192.797	97.9227	100.652	101.063	94.4218	55.0307	72.7141	117.542	109.545	87.6055	130.161	68.5584	121.896	128.262	73.9229	114.439	74.1113
9	58124463	58157070	32607	-	Pml	99.4868	81.9486	97.4658	65.5819	74.7929	67.7643	97.5295	102.753	81.495	57.3372	85.6301	87.7479	71.2281	69.913	85.1571	85.6075	99.4177	82.2845	130.026	80.2584	106.2	76.5012	78.3612	95.2563	130.357	72.561	120.342	80.5571	105.092	132.503	93.8028	98.8151
15	81835307	81845132	9825	-	Pmm1	248.717	271.582	242.531	180.916	277.895	235.392	247.307	208.62	209.689	277.633	232.425	167.696	197.791	165.404	254.806	214.378	121.095	165.303	162.687	176.569	105.234	110.586	144.75	156.379	118.443	121.184	116.695	130.375	128.262	104.608	206.366	178.777
16	8455571	8475473	19902	+	Pmm2	356.495	274.969	253.863	323.386	253.393	248.232	275.173	292.691	282.941	341.006	211.017	241.794	257.834	240.433	280.752	279.843	188.37	203.507	245.879	220.947	237.502	247.682	216.582	188.925	206.748	240.873	216.615	246.971	220.942	207.124	253.268	204.781
11	63019808	63050374	30566	+	Pmp22	334.386	572.287	581.959	504.302	448.758	648.394	337.87	460.832	434.489	407.396	498.49	754.63	433.844	387.079	413.143	379.839	1084.64	441.543	666.771	586.36	516.517	571.107	574.649	1419.32	746.397	633.6	584.933	889.309	613.177	532.802	609.717	483.674
2	26279360	26287134	7774	+	Pmpca	2982.9	3381.24	2468.24	3027.05	3526.54	3436.81	2621.31	2977	3105.7	2650.71	3235.37	2527.59	3341.94	2980.1	3319.7	3600.75	2302.68	2551.79	2141.73	2775.83	2408.18	2327.47	2662.74	2758.02	2474.33	2751.15	2595.12	3039.46	2621.49	2357.06	2928.42	2330.12
5	21942158	21962151	19993	+	Pmpcb	911.962	1313.21	935.557	1065.14	1121.25	1194.79	896.923	1161.42	1122.62	766.508	1067.32	896.978	1125.52	994.129	1305.3	1235.91	857.384	814.763	727.16	817.692	730.847	620.342	855.442	773.958	834.004	885.693	792.069	952.906	887.076	681.346	1039.33	802.223
1	53228346	53336188	107842	-	Pms1	44.2163	29.7995	47.5995	36.1831	43.8441	37.0921	45.2816	46.7059	35.7113	18.1065	36.6986	33.1492	39.4404	56.2714	29.9381	27.3369	35.8801	30.8567	33.2768	37.7687	27.0326	29.5401	44.6223	46.0406	32.2388	28.426	34.2792	25.4391	44.6848	36.2641	30.9549	24.0537
5	143846819	143868577	21758	+	Pms2	99.4868	86.0122	95.7657	101.765	84.4644	55.6381	52.248	80.9569	136.893	69.4082	70.339	64.3484	93.0086	85.2597	81.8307	80.5718	97.9227	71.2642	87.5057	103.864	65.6507	76.5012	94.6863	70.6485	68.6827	129.413	61.9943	170.654	113.367	73.9229	107.873	61.1093
3	89361848	89376317	14469	+	Pmvk	187.92	178.797	156.965	180.916	223.733	200.44	175.901	137.004	183.592	150.888	152.911	124.797	198.38	190.982	224.202	224.45	103.903	115.345	121.399	133.135	55.0308	126.492	127.337	122.246	77.7937	115.2	80.228	102.816	146.467	77.4099	147.27	98.8151
X	72699598	72703677	4079	-	Pnck	41.4528	102.267	123.532	97.2422	133.467	97.0099	71.4055	96.5256	114.001	30.1775	116.212	120.897	133.626	98.9013	126.405	150.353	87.4577	96.9782	75.7971	67.9837	27.0326	65.1396	65.3009	88.1122	30.8371	76.3013	67.8291	56.178	64.5447	48.8171	84.4225	59.8091
4	21848048	21876476	28428	+	Pnisr	1948.29	975.931	2531.85	1408.88	1503.61	1631.33	1363.67	1812.19	1381.26	1898.17	1685.08	1442.97	1498.14	1696.66	1492.91	1307.85	1616.82	1761.8	1341.57	1633.49	1735.88	1523.2	1634.69	1720.95	1646.97	1601.56	1562.98	1754.22	1511.01	1700.88	1232.58	1590.12
1	74324193	74392852	68659	+	Pnkd	331.623	576.35	511.129	447.766	520.972	641.979	400.568	426.581	515.524	322.899	458.733	444.589	611.032	422.888	573.48	600.691	355.811	352.647	348.174	320.09	236.536	293.128	290.589	316.727	306.269	302.961	428.126	244.851	341.756	417.037	399.6	325.7
7	44506570	44512354	5784	+	Pnkp	431.11	342.693	251.598	282.681	346.885	306.01	334.387	289.577	350.703	470.769	302.764	224.245	326.707	301.819	345.952	363.292	168.936	215.262	160.838	214.338	279.981	243.138	190.461	178.606	212.356	207.21	268.399	201.393	273.074	241.993	261.71	225.584
11	98277449	98279007	1558	+	Pnmt	257.007	21.6724	35.6996	54.2747	147.007	44.2251	15.6744	34.251	31.5907	286.686	58.1061	23.3994	26.4898	35.8091	55.8844	21.5817	16.445	13.2243	27.1145	8.49796	51.1689	43.9314	30.4738	134.153	112.135	13.4649	53.2422	8.4797	14.0674	27.1981	12.1944	45.507
12	59113705	59120804	7099	+	Pnn	1229.77	573.64	971.257	692.002	736.968	763.954	750.629	887.413	753.6	1324.79	841.01	848.229	745.246	816.788	725.831	722.988	982.217	951.414	730.241	808.25	1046.55	1043.75	709.603	814.442	884.465	784.706	763.624	974.105	703.372	808.968	567.507	854.23
11	17153200	17161590	8390	-	Pno1	712.988	688.097	844.325	857.088	814.985	756.107	985.745	719.271	751.31	769.526	825.719	793.63	819.418	711.066	833.608	892.045	864.86	769.213	768.448	846.963	625.613	540.053	920.743	923.193	604.128	877.465	520.023	952.906	732.334	415.642	825.464	750.865
14	51181760	51190870	9110	+	Pnp	174.102	205.996	198.079	140.21	149.822	135.94	128.878	135.581	160.833	250.457	171.26	238.137	158.596	133.713	146.181	126.613	140.444	162.259	267.361	102.266	141.923	156.35	84.5107	106.124	100.958	79.0588	97.3845	109.176	74.3673	120.988	189.251	146.518
7	141035101	141040657	5556	+	Pnpla2	5847.55	3287.41	1312.97	1960.68	1889.85	3019.59	2332.01	2248.1	1600.55	6117.03	2299.78	1366.92	1645.92	1635.27	2527.4	1829.43	2205.88	2810.8	2294.83	2151.83	6073.8	4151.59	2850.38	2305.14	4188.37	2358.58	4503.53	1982.13	2955.85	4135.37	3053.27	4137.12
15	84052017	84073723	21706	+	Pnpla3	121.595	189.633	205.131	330.171	93.4911	243.952	235.116	118.322	158.412	108.639	100.921	405.59	270.196	117.658	101.124	132.368	214.533	219.67	323.525	127.469	79.167	71.1992	26.1204	119.07	42.7515	68.0727	196.194	58.2979	67.8547	55.0935	134.138	108.567
8	3565411	3594264	28853	+	Pnpla6	99.4868	132.066	158.665	72.3663	136.046	145.515	123.654	102.753	128.652	78.4615	97.8629	95.5476	130.683	150.057	139.046	120.138	130.813	110.202	160.222	125.581	127.44	121.947	102.305	134.946	112.836	99.4908	145.869	138.855	118.332	147.148	100.369	130.02
2	24866045	24944085	78040	+	Pnpla7	2263.32	677.938	764.992	755.323	756.311	809.605	698.381	921.664	624.49	2553.02	755.38	586.936	658.713	983.897	710.53	759.677	549.414	895.578	489.909	642.068	1507.07	1533.05	748.784	819.999	1167.61	568.519	1087.45	733.494	690.96	970.064	618.16	1120.77
12	44315937	44360219	44282	+	Pnpla8	4675.88	2009.43	2321.04	2641.37	2020.7	2654.22	2791.78	2805.47	2081.33	5552.66	2975.64	2478.39	2444.71	2196.29	2285.94	2017.17	2596.07	2501.59	2150.67	2941.24	3951.59	3602.38	3689.5	3438.75	3249.81	3289.93	3436.67	2927.62	2843.28	2947.85	3058.91	3171.83
11	96828642	96834846	6204	-	Pnpo	268.062	234.332	192.665	210.314	228.892	234.679	249.049	252.212	219.304	178.047	250.774	198.895	233.699	247.253	232.852	271.93	198.088	206.446	181.174	202.063	193.09	237.078	216.581	234.966	166.801	171.304	172.125	206.693	191.979	223.861	254.206	213.233
11	29080744	29111765	31021	+	Pnpt1	259.771	256.682	307.129	255.543	226.958	243.952	184.609	236.643	245.401	159.941	256.89	233.994	280.791	218.265	277.425	243.154	251.908	212.323	185.488	187.9	206.606	164.364	256.851	243.698	206.749	240.125	188.9	280.89	212.667	163.885	243.887	146.922
4	33245423	33248788	3365	-	Pnrc1	2078.17	704.352	507.162	773.414	607.37	625.572	1908.79	812.683	572.296	2839.7	1085.67	758.531	632.223	731.529	565.497	758.238	666.772	740.56	692.035	782.756	1433.7	861.207	526.761	662.826	682.622	653.797	855.522	698.515	790.259	1140.92	771.997	1051.21
4	135598237	135601158	2921	-	Pnrc2	538.887	621.726	689.06	784.722	550.631	645.544	562.536	685.02	681.719	672.958	828.777	678.583	652.238	702.54	594.769	515.803	707.137	738.356	811.585	671.339	545.48	481.731	620.359	621.548	440.13	623.875	518.564	705.935	617.312	516.763	547.808	613.044
9	106158260	106227091	68831	+	Poc1a	13.8176	28.445	9.06658	13.5687	12.8953	30.6723	22.6408	9.34119	20.1448	9.05325	15.2911	13.6497	11.7732	18.7571	15.967	15.8266	19.435	22.7752	17.8709	17.9401	19.309	18.936	22.8553	15.8761	19.6236	29.174	17.5043	15.8994	22.3424	11.8556	3.75211	17.5527
10	98942944	99033937	90993	+	Poc1b	33.1623	54.1809	41.3663	52.0132	59.9633	43.5118	62.6975	68.502	54.4826	48.284	61.1643	60.4485	52.9796	61.387	57.2149	51.0768	56.8101	49.9584	76.4135	60.4299	91.7179	64.3822	33.7388	56.36	85.5029	47.8753	70.7464	49.8182	71.9921	66.9491	45.9634	80.6123
13	96524802	96552096	27294	+	Poc5	154.757	99.5574	88.9658	110.811	88.9778	89.8769	71.4055	105.867	113.544	111.657	128.445	120.897	90.654	83.5545	104.451	92.0821	104.65	124.896	85.657	136.912	98.4761	105.284	97.9514	92.875	116.34	132.405	86.792	137.795	102.61	115.069	93.8028	102.716
4	107871990	107889152	17162	-	Podn	63.561	260.068	201.164	133.425	186.337	213.279	212.475	255.326	153.833	60.355	183.493	220.345	153.641	216.56	218.215	128.052	195.098	85.9579	270.528	163.35	165.092	180.27	188.284	252.43	332.2	139.886	215.157	129.316	159.707	214.098	164.155	194.38
6	31496428	31540873	44445	-	Podxl	638.373	764.628	467.495	1185	551.275	741.841	525.963	713.044	548.489	748.402	798.195	1191.42	612.209	919.1	642.67	617.957	1348.49	1594.26	991.526	939.496	1396.04	1752.71	918.566	1417.73	1616.85	1371.93	1983.82	861.749	881.284	1728.82	1715.65	1395.11
6	88819539	88852029	32490	-	Podxl2	377.688	657.679	675.327	755.254	957.074	732.518	586.89	574.306	774.775	361.482	594.423	640.676	950.378	607.453	835.547	1030.16	518.548	556.109	433.866	524.098	226.821	446.546	528.135	517.994	408.412	523.49	422.631	458.368	481.588	400.919	576.304	376.816
2	153083452	153112170	28718	+	Pofut1	229.372	337.953	356.43	334.694	395.242	343.101	301.297	376.761	375.426	168.994	376.161	405.59	379.687	392.195	342.624	353.94	305.728	280.649	302.573	347.472	255.845	401.442	358.067	334.985	331.499	280.519	375.613	337.068	362.443	334.048	327.372	293.195
10	77095134	77105421	10287	+	Pofut2	306.751	327.117	283.897	352.786	339.792	315.282	327.42	295.804	310.871	371.183	318.055	329.542	334.949	306.935	331.98	330.92	185.38	213.793	169.465	245.497	317.634	309.792	224.2	222.265	332.2	200.478	304.866	213.052	250.731	325.679	268.276	183.978
1	166221181	166237398	16217	-	Pogk	281.879	278.354	338.865	425.152	395.244	383.048	254.273	277.122	327.353	353.077	318.055	308.092	390.282	303.524	325.992	315.094	380.478	348.974	330.303	347.471	428.661	459.007	380.922	351.654	418.404	394.972	499.605	372.046	321.896	377.286	281.409	298.396
16	38345420	38370619	25199	-	Poglut1	193.446	195.051	222.698	217.099	225.669	196.16	198.542	161.914	233.04	190.118	195.726	198.895	224.281	199.508	203.579	179.128	177.905	174.12	207.055	172.792	182.471	197.691	198.08	191.307	167.501	193.745	175.772	195.033	184.531	157.61	207.304	196.98
1	44145706	44157934	12228	-	Poglut2	138.176	99.5574	146.199	108.549	86.3987	89.1636	106.238	74.7295	92.9409	99.5857	107.038	126.747	100.661	86.9649	90.4794	99.9954	91.9427	109.468	99.8305	104.808	101.372	59.8376	85.9795	85.7307	87.6055	83.0337	84.604	60.4178	103.437	81.5942	126.634	64.3598
9	53295323	53313168	17845	+	Poglut3	60.7975	94.2279	109.564	92.5373	98.2818	84.8837	87.0794	93.4119	83.7842	69.4082	118.887	140.397	77.1147	104.667	109.773	78.4136	164.45	113.876	142.351	106.255	85.9279	109.257	120.807	146.06	122.603	120.148	117.143	133.377	93.9665	117.004	123.82	104.016
3	94744748	94790889	46141	+	Pogz	328.859	287.835	291.264	282.681	296.593	301.73	242.082	280.236	261.883	316.864	302.764	282.743	284.324	301.819	284.744	271.93	311.708	320.322	274.226	302.149	402.593	386.293	294.943	333.397	417	320.914	422.293	357.207	347.549	472.831	347.07	397.859
X	92348372	92675762	327390	-	Pola1	5.52704	14.8997	29.4664	20.353	15.4744	20.686	15.6744	18.6824	23.3497	18.1065	15.2911	29.2493	17.6599	20.4623	16.6323	25.8981	33.6376	19.1017	31.4281	30.215	14.4818	21.9657	20.6786	13.4947	35.0422	22.4416	22.6097	29.6789	19.8599	33.4745	15.0084	22.7535
19	5990571	6014235	23664	-	Pola2	135.412	184.892	171.698	128.902	197.943	167.627	151.519	183.71	195.039	111.657	116.212	161.846	174.832	158.583	208.236	198.552	142.773	156.487	187.953	155.796	99.4416	134.067	175.224	140.503	121.947	181.028	150.245	179.134	147.295	134.595	156.651	114.417
8	23118135	23143454	25319	-	Polb	806.948	734.828	965.59	911.363	818.209	721.868	910.856	834.479	793.889	878.165	902.174	811.18	872.397	758.812	876.852	982.688	650.327	575.991	596.518	712.884	405.49	417.348	685.66	657.269	497.599	662.026	501.789	637.037	672.755	516.763	776.687	614.344
7	44182168	44198240	16072	-	Pold1	58.0339	94.1393	82.1658	61.059	75.4377	87.737	40.0568	90.2981	80.5793	78.4615	67.2808	74.0982	98.8952	107.427	75.8431	105.031	65.7802	53.6318	49.9152	45.3224	52.1344	71.1992	53.3291	57.9476	65.1785	69.5688	74.3932	73.1374	44.6848	67.6465	53.4676	61.7594
11	5822180	5828257	6077	-	Pold2	436.636	371.495	233.583	217.484	437.632	342.553	499.852	274.008	304.107	452.662	373.836	217.514	308.588	272.831	313.921	328.003	189.614	230.69	211.369	298.372	391.008	359.783	289.5	267.061	241.79	236.384	375.803	215.172	280.52	346.076	275.777	361.625
7	99731317	99770710	39393	-	Pold3	132.649	85.3349	97.4658	106.288	98.0044	89.1636	102.754	108.981	92.941	144.852	100.921	95.5476	86.5334	117.658	109.773	115.103	82.9727	104.325	112.155	85.9238	132.267	103.769	95.7747	92.8749	131.058	105.475	107.943	80.5571	91.8521	123.437	84.4224	92.9642
19	4281947	4283689	1742	+	Pold4	334.368	194.866	203.288	171.869	205.661	184.108	238.481	146.281	222.155	467.674	214.02	152.498	201.906	180.703	202.22	237.135	140.374	119.259	192.633	169.027	101.093	125.567	153.302	122.393	73.1301	124.975	68.6515	154.54	153.828	100.277	179.132	183.976
11	78403122	78413563	10441	+	Poldip2	1558.63	1663.35	1063.06	1397.57	1657.05	1547.17	1374.12	1267.29	1284.69	1976.63	1177.41	1111.47	1575.26	1222.62	1597.36	1727.98	1062.95	1091	973.039	1126.45	1022.41	1018	1233.1	1154.98	1148.68	1045.78	870.838	1094.94	1228	758.059	1487.71	1194.88
15	83010169	83033580	23411	-	Poldip3	362.021	261.423	244.797	221.622	232.761	246.091	228.149	245.985	253.641	407.396	226.308	263.243	221.338	242.138	242.166	246.751	260.13	268.893	244.646	234.166	295.429	249.954	219.846	277.83	203.946	204.218	225.367	211.992	268.936	235.716	272.966	243.788
5	110434185	110485320	51135	+	Pole	33.1623	53.5036	27.7664	27.1373	25.1459	38.5187	22.6408	24.9098	36.627	30.1775	33.6404	29.2493	27.0785	40.9247	39.9174	32.3726	28.4051	38.2035	51.764	25.4939	17.3781	38.6293	26.1204	23.8141	54.6658	23.1896	59.0769	27.559	42.2023	50.2118	28.1408	20.8032
12	69248553	69274965	26412	-	Pole2	11.0541	6.09535	9.06658	6.78434	3.22383	8.5597	12.1912	15.5686	5.95188	6.0355	9.17465	15.5996	11.7732	6.82078	5.98761	9.35208	9.71752	2.93873	15.4059	3.77687	4.82726	1.51488	7.61844	6.35042	2.80338	6.73247	6.5641	9.53966	2.48249	5.57909	5.62817	3.9006
4	62442036	62443252	1216	-	Pole3	127.122	133.42	116.166	81.412	133.467	144.088	95.7879	105.867	137.351	114.674	128.445	109.197	141.868	150.057	121.083	140.281	114.368	115.345	115.853	83.0911	116.82	140.883	115.365	119.864	179.416	136.145	148.057	107.056	123.297	133.201	107.873	107.916
6	82595336	82629856	34520	-	Pole4	218.318	304.767	341.697	348.263	312.067	331.689	323.937	239.757	363.98	211.242	311.938	331.492	399.701	274.536	325.327	384.155	251.161	242.445	303.805	287.986	155.438	158.305	331.946	297.676	140.87	326.151	114.507	361.447	216.804	102.516	337.69	208.032
7	79095979	79116022	20043	-	Polg	734.768	708.9	556.822	536.388	653.504	684.586	568.43	559.716	557.513	790.89	561.593	545.347	618.476	584.006	670.435	638.423	546.877	548.598	409.464	561.112	667.399	665.482	516.217	582.499	677.203	579.579	631.994	520.442	633.076	567.426	508.285	576.025
11	106659030	106670364	11334	-	Polg2	32.7183	42.4528	61.4808	45.2289	52.1937	46.9834	55.5993	65.3883	65.734	38.7629	21.4075	40.7101	53.3267	51.1558	56.9101	51.0768	41.8601	38.2035	30.8119	52.8762	11.5854	20.4508	52.2407	49.2158	16.8203	33.6623	21.151	39.2186	37.9375	20.2242	61.7479	34.3723
17	46482281	46513568	31287	-	Polh	110.541	262.1	207.964	235.19	264.355	235.392	179.385	202.392	240.363	96.568	229.366	206.695	279.027	243.843	228.194	228.766	254.151	267.425	264.367	264.381	142.887	204.508	326.505	258.78	202.544	307.448	191.089	422.926	266.453	216.887	220.437	157.324
18	70641751	70663393	21642	-	Poli	17.3061	27.0905	27.7664	15.8301	28.3697	26.0571	34.832	9.34119	26.2214	6.29939	30.5822	24.4225	22.9578	22.1675	33.2496	30.7846	24.6676	15.2518	36.5793	29.2707	22.0904	18.1785	18.5019	43.6592	33.4758	20.1974	25.7886	25.4452	33.0999	31.8892	35.6451	22.7535
13	96617195	96679088	61893	-	Polk	46.9799	121.907	172.832	194.484	166.35	143.375	118.429	183.71	190.002	45.2662	137.62	183.295	164.237	143.236	201.583	163.302	314.698	360.729	278.539	310.647	70.478	156.79	340.653	415.953	173.109	309.694	238.496	336.008	191.152	208.519	265.462	129.37
19	45540715	45549004	8289	-	Poll	185.156	291.9	223.265	257.805	285.632	226.119	198.542	199.279	260.966	123.728	226.308	232.045	304.338	245.549	263.454	322.288	222.755	224.079	183.639	176.569	154.472	217.385	250.32	224.647	142.271	192.249	199.841	200.332	224.252	161.096	279.532	179.427
11	5777860	5788017	10157	-	Polm	38.6893	57.5672	86.1325	65.5819	101.228	74.8974	41.7984	65.3883	76.9166	39.2307	42.815	64.3484	68.8735	61.387	85.1571	69.0615	76.2452	58.7746	82.5758	67.9837	64.6853	39.3868	84.8912	57.9476	46.9566	58.348	65.641	114.476	47.9948	43.9353	59.0958	31.2048
16	36832148	36915780	83632	+	Polq	11.0541	16.2543	11.3332	11.3072	10.3163	14.9795	6.96639	31.1373	17.3978	3.01775	9.17465	19.4995	10.0073	17.052	18.6281	13.6684	26.1626	29.3873	18.4871	23.6054	11.5854	34.0847	23.9437	13.4947	49.76	26.9299	37.9259	14.8395	28.9624	43.9353	28.1408	16.9026
6	71886037	71956345	70308	+	Polr1a	1072.25	848.608	510.562	540.486	691.834	765.38	729.73	822.024	731.623	887.218	675.866	620.085	679.316	714.477	721.174	665.437	627.901	805.947	584.193	692.111	1591.06	1352.78	709.603	735.062	1187.93	855.023	1123.92	743.033	815.084	1186.95	694.141	979.7
2	128942916	128968516	25600	+	Polr1b	414.154	222.111	197.36	192.223	298.035	234.531	231.249	245.985	221.274	325.917	228.858	219.268	246.384	256.757	217.287	247.242	203.603	261.984	209.044	266.063	491.742	413.036	237.435	243.455	291.499	268.985	300.316	247.805	248.28	343.198	226.265	372.663
17	46554846	46558972	4126	-	Polr1c	207.264	174.733	135.432	174.131	182.469	162.634	196.801	133.89	175.809	313.846	201.842	130.647	176.599	131.3	182.955	181.287	87.4577	107.264	88.7382	122.748	106.2	143.913	85.9795	100.813	97.4173	99.4909	99.1909	79.4972	124.124	89.9628	147.27	111.167
5	147014156	147048172	34016	+	Polr1d	1072.25	864.863	910.058	1209.87	1073.54	883.789	1276.59	1027.53	944.517	1345.92	1064.26	988.626	954.221	859.418	948.704	1124.41	781.139	822.845	883.684	993.317	495.277	598.376	972.984	977.172	431.019	867.74	452.194	952.906	902.799	359.154	1126.57	839.278
4	45018609	45034280	15671	+	Polr1e	69.088	44.6992	57.2327	61.059	70.2796	54.2114	76.6303	43.5922	61.3502	54.3195	67.2808	54.5987	56.5115	61.387	49.2314	69.0615	47.0926	51.4278	56.6939	63.2626	76.2706	67.412	68.5659	51.5972	39.2473	42.639	61.265	67.8376	40.5473	55.7909	67.538	48.7575
11	69624825	69649460	24635	-	Polr2a	853.928	776.819	447.662	529.178	656.372	644.118	517.255	619.632	636.393	570.355	483.198	538.187	632.812	617.281	564.831	576.232	731.804	719.989	850.408	618.462	2131.72	1313.4	831.498	734.268	1204.75	675.491	1118.09	721.834	939.208	1289.47	656.619	1007
5	77458331	77497176	38845	+	Polr2b	1039.71	937.844	663.638	919.038	916.653	829.599	767.73	1126.94	890.443	846.823	895.098	781.171	913.188	943.09	913.359	947.071	665.437	796.054	610.85	759.689	1067.5	1006.99	924.396	642.481	1064.04	794.382	1040.49	912.275	975.468	1097.06	743.815	805.013
8	95584078	95590869	6791	+	Polr2c	1010.6	834.028	736.194	804.833	1051.48	879.366	1016.76	817.778	834.31	1280.27	867.441	734.359	934.761	729.717	890.094	1057.37	389.503	491.662	432.554	548.82	581.337	506.676	487.704	543.414	468.261	463.253	495.818	547.55	528.176	477.702	665.569	555.716
18	31922178	31929763	7585	+	Polr2d	118.831	155.77	168.865	124.38	152.81	142.662	121.912	133.89	158.87	150.887	180.435	134.547	158.939	139.826	155.013	174.812	111.378	116.815	96.1329	97.2543	102.338	101.497	116.453	135.74	75.6911	133.153	99.9202	163.234	105.092	72.5281	151.022	102.066
10	79871787	79875494	3707	-	Polr2e	627.319	537.745	445.962	490.734	537.091	497.889	593.885	519.993	523.308	582.426	581.061	423.14	496.831	525.2	530.901	594.217	378.236	388.647	332.152	402.237	389.077	394.625	365.685	370.706	316.782	389.735	367.59	341.308	366.581	380.773	445.563	532.431
15	79025525	79035975	10450	+	Polr2f	243.19	297.995	234.598	230.667	284.987	229.685	273.431	230.416	249.063	190.118	235.483	251.544	255.479	231.906	304.703	312.216	128.57	142.528	141.735	142.577	104.269	103.769	144.75	127.802	64.4777	116.696	103.567	117.656	133.227	85.7785	166.969	111.167
19	8770493	8775922	5429	-	Polr2g	442.163	409.066	464.662	395.753	456.495	446.531	398.826	420.353	432.656	395.325	376.161	380.241	438.553	371.732	469.695	483.431	420.096	368.811	394.392	444.726	227.847	248.44	405.954	392.933	159.792	421.153	233.39	423.985	336.791	228.045	510.287	362.105
16	20536576	20541016	4440	+	Polr2h	93.9597	86.6894	135.432	74.6277	125.729	111.276	151.519	74.7295	103.471	87.5147	85.6301	113.097	108.902	100.606	119.752	115.103	108.388	90.3659	111.539	110.474	36.6872	52.2632	83.8028	105.576	37.8456	109.215	47.4074	112.356	62.8897	46.7249	108.811	91.0139
7	29931499	29932813	1314	+	Polr2i	229.372	266.164	339.941	293.752	349.691	302.851	241.807	230.153	298.982	228.745	281.356	261.211	332.211	263.87	312.248	380.365	263.514	232.75	220.948	252.008	106.2	112.153	208.361	221.261	83.9291	167.456	135.597	178.738	187.014	121.097	288.83	258.566
5	136145545	136151802	6257	+	Polr2j	392.42	382.653	376.263	361.831	408.137	394.46	409.276	358.079	354.366	422.485	403.685	323.692	337.303	284.768	346.616	445.303	216.028	200.568	239.1	251.162	220.123	178.755	194.814	213.533	176.613	191.501	227.556	201.393	212.667	201.545	296.417	235.336
15	36174156	36177159	3003	+	Polr2k	183.21	185.511	378.116	221.442	233.323	242.127	249.586	266.814	262.488	318.814	218.637	255.027	266.802	249.795	229.417	264.14	329.896	291.113	247.628	285.362	80.8824	143.485	218.18	247.591	79.9714	258.695	88.7577	267.589	233.453	79.4591	322.537	278.889
7	141051773	141055067	3294	-	Polr2l	560.995	756.501	665.26	678.434	762.759	702.609	712.314	697.475	691.334	585.443	574.945	633.734	717.579	610.46	726.497	824.422	585.294	636.235	641.503	690.223	270.326	368.872	653.009	677.114	203.245	617.143	288.821	597.819	611.52	253.151	898.631	685.855
9	71385719	71393266	7547	-	Polr2m	1680.22	3255.52	2206.04	2914.99	2700.87	2884.65	2008.07	2282.38	2546.03	1732.18	2339.53	2230.77	3144.6	2278.16	3127.43	3543.64	2379.33	2478.12	2308.43	2525.77	1301.43	1528.48	2652.34	2461.62	1630.83	2599.43	1712.5	2384.9	2327.74	1599.82	3082.37	1945.06
14	24498762	24537127	38365	-	Polr3a	212.791	132.066	165.465	81.412	140.559	139.095	121.912	158.8	122.242	190.118	159.027	118.947	139.513	155.173	137.05	119.419	117.358	126.365	97.3655	135.023	243.294	169.666	159.987	108.751	176.613	114.452	172.125	142.035	143.984	214.795	92.8648	144.972
10	84458162	84563043	104881	+	Polr3b	384.129	266.164	277.097	217.099	247.59	288.89	369.219	202.392	281.57	395.325	311.938	232.044	296.097	277.947	260.794	325.884	269.101	301.22	237.868	250.218	496.242	409.017	270.999	282.594	419.806	277.527	371.237	351.907	264.799	400.997	251.391	380.958
3	96619211	96634756	15545	-	Polr3c	362.021	300.027	240.264	314.341	372.675	311.003	353.544	395.444	298.967	398.343	321.113	284.693	380.864	313.756	300.046	323.726	245.181	314.444	271.761	340.863	335.977	274.193	313.444	313.552	302.765	335.127	353.732	290.43	330.171	363.338	316.115	368.606
14	70676188	70680912	4724	-	Polr3d	350.967	264.809	187.565	210.315	252.748	258.93	323.937	208.62	276.075	374.201	269.123	267.143	278.438	214.855	309.36	330.92	255.646	308.566	200.277	277.6	405.49	293.886	298.208	261.161	288.748	267.803	288.821	271.35	290.451	262.915	350.822	356.905
7	120517001	120546659	29658	+	Polr3e	563.758	222.819	292.398	246.498	321.094	301.015	390.118	295.804	312.703	522.071	259.948	259.344	286.09	269.421	311.355	353.939	236.958	238.772	211.37	244.552	503	307.519	238.348	218.296	297.157	257.33	250.895	253.331	257.352	276.165	244.826	358.854
2	144369665	144383700	14035	+	Polr3f	226.609	180.151	203.998	221.622	169.574	160.494	170.677	236.643	187.713	319.881	189.609	196.945	182.485	187.571	160.335	166.899	234.716	232.16	208.288	220.003	310.875	292.371	302.561	218.296	232.68	209.454	245.789	266.05	267.281	241.296	215.746	206.732
13	81821956	81859133	37177	-	Polr3g	22.1082	51.4719	44.7662	56.5361	74.7929	57.0647	64.4391	43.5922	55.8561	6.0355	64.2226	44.8489	54.7456	46.0403	56.5497	58.2707	50.8301	32.326	66.5537	66.0952	20.2745	40.1442	67.4776	38.8963	32.2388	69.5688	42.302	51.9381	47.1673	34.8693	65.6619	27.9543
3	96485188	96501498	16310	-	Polr3gl	779.313	672.516	708.893	802.814	874.306	778.933	635.683	918.55	693.623	938.52	926.64	703.932	775.851	891.818	843.588	835.211	458.22	601.705	406.719	572.195	362.044	627.915	596.416	600.117	510.915	531.116	419.372	650.816	490.705	422.615	647.237	503.174
15	81799231	81810415	11184	-	Polr3h	150.929	152.758	121.972	87.106	147.85	135.351	166.095	135.623	155.604	101.482	126.982	133.721	134.013	109.218	161.283	155.095	94.8446	107.611	86.7112	112.916	87.2328	110.343	118.818	112.751	82.1148	100.524	76.04	116.592	145.002	74.7672	127.589	120.066
2	181506153	181512620	6467	+	Polr3k	201.737	278.354	425.562	307.557	366.872	312.429	215.958	249.098	327.353	126.745	250.774	323.692	382.042	281.357	281.418	335.956	304.233	330.607	309.351	337.086	137.094	151.488	301.473	280.212	187.125	335.127	196.923	380.526	217.632	185.505	336.752	155.374
10	79571959	79582416	10457	-	Polrmt	425.582	348.79	282.197	232.929	354.622	322.416	336.128	314.487	354.366	479.822	342.52	216.445	330.828	296.704	346.616	391.349	251.161	299.751	218.148	259.66	482.726	371.145	291.677	285.769	379.157	271.543	338.416	315.869	335.964	380.773	303.921	379.008
5	135404994	135423401	18407	-	Pom121	471.466	235.113	220.34	193.365	233.837	236.385	218.372	158.69	193.3	406.996	210.417	186.802	206.099	197.497	217.942	215.814	224.015	256.826	239.149	200.661	604.888	438.626	178.023	204.309	386.343	211.863	396.058	258.766	231.144	503.943	208.74	285.238
4	116007715	116017042	9327	+	Pomgnt1	947.89	1000.99	695.861	924.933	981.347	936.577	989.227	906.093	851.115	872.131	1039.8	836.529	938.338	804.853	1031.18	1154.61	513.535	584.074	471.422	589.19	685.468	721.84	587.71	635.044	603.423	592.457	578.373	536.342	633.86	574.649	658.497	622.152
9	121810672	121825093	14421	-	Pomgnt2	93.9598	173.379	184.165	151.517	248.235	193.307	130.62	165.028	195.955	45.2662	140.678	138.447	217.216	202.918	239.505	268.333	136.793	139.59	127.561	154.852	71.4435	121.948	164.341	139.709	131.058	151.106	133.47	154.755	180.394	112.977	184.792	106.616
8	26470632	26484150	13518	-	Pomk	55.2704	185.57	192.098	219.36	260.486	190.453	125.395	186.824	217.93	54.3195	201.842	206.695	264.898	194.392	230.856	251.787	175.663	167.508	182.406	196.397	64.6853	121.19	191.549	200.038	140.169	179.532	141.493	173.834	181.222	128.319	200.738	83.2127
5	147797438	147812595	15157	+	Pomp	1304.38	1091.07	1315.22	1227.96	1248.27	1203.35	1652.78	1270.4	1164.74	1493.79	1244.69	1205.07	1222.65	1133.95	1246.75	1438.06	993.43	984.475	1179.48	1138.73	661.334	835.454	1115.56	1114.5	474.471	1077.94	501.789	1159.6	974.791	441.445	1169.72	1124.67
2	32126652	32145018	18366	+	Pomt1	165.811	190.988	161.498	133.425	176.021	161.208	188.093	177.483	174.436	111.657	149.853	169.646	177.187	148.352	157.674	179.128	151.743	141.059	109.69	144.465	171.85	181.785	140.397	144.472	152.083	157.839	174.313	178.074	159.707	180.623	144.456	168.376
12	87153635	87194677	41042	-	Pomt2	390.396	181.949	203.753	117.934	147.81	161.026	171.989	143.232	151.458	331.878	153.908	150.145	174.555	177.34	171.551	183.486	170.002	152.776	108.201	171.175	273.347	183.397	127.585	154.425	177.708	166.568	173.995	139.296	189.093	194.133	147.264	190.801
6	5264620	5298341	33721	-	Pon2	442.163	681.306	518.495	786.983	589.961	602.033	545.12	625.859	575.043	304.793	688.099	622.035	578.632	557.599	592.773	615.079	533.716	513.543	553.998	506.101	358.183	380.991	532.203	521.529	523.531	503.439	505.436	538.461	471.673	521.645	591.839	384.859
6	5216256	5256234	39978	-	Pon3	881.563	796.453	1149.77	1078.71	862.058	927.298	606.076	750.41	924.38	509.999	675.866	955.472	1086.1	879.878	1001.27	864.717	1616.86	1456.12	1199.19	1130.24	721.193	1048.29	1600.96	1462.2	1309.88	1484.11	1188.09	1496.69	1126.21	1023.77	999.006	841.233
15	34495457	34530800	35343	+	Pop1	132.649	51.4719	73.0992	67.8434	60.6081	44.2251	95.7879	90.2981	62.7236	114.674	88.6883	74.0982	75.3488	75.0286	59.2108	64.7452	49.3351	81.5498	81.3434	48.1551	125.509	103.012	52.2408	63.5042	67.2811	65.8285	74.3932	55.118	50.4772	66.9491	77.8562	97.5149
7	37962244	37970773	8529	-	Pop4	257.007	193.019	185.298	169.608	150.231	140.522	158.485	152.573	159.785	283.668	168.202	169.646	183.074	225.086	177.632	201.43	121.843	127.1	131.259	154.852	90.7525	121.948	142.574	128.596	73.5886	183.273	75.1225	172.774	129.917	75.3177	139.766	140.421
5	115373910	115379030	5120	+	Pop5	151.994	470.697	334.33	275.896	377.833	394.46	285.622	211.734	343.378	99.5857	174.318	267.143	412.063	276.242	380.546	492.783	220.513	207.915	183.023	195.453	49.238	62.8674	245.967	241.316	97.4173	246.857	71.4758	234.252	211.012	59.2778	300.169	155.374
5	137499701	137500692	991	-	Pop7	82.9056	87.3667	81.5992	63.3205	107.031	86.3104	87.0799	99.6393	85.6155	60.355	67.2808	56.5486	91.8313	63.0922	103.785	100.715	83.7202	94.0394	81.3434	101.975	54.0653	48.476	97.9514	93.6688	42.0506	87.5221	42.302	68.8975	84.4046	36.9615	107.873	82.5626
16	38182552	38198579	16027	+	Popdc2	240.426	1266.46	706.056	1092.28	1152.84	1084.96	754.113	784.657	1107.05	172.012	568.828	770.229	1081.95	786.094	999.274	1058.95	1177.3	962.423	1045.77	897.008	303.153	881.652	1358.26	1108.14	568.381	1181.93	826.346	1107.67	903.626	567.674	1037.45	741.116
10	45165401	45194547	29146	+	Popdc3	450.454	510.655	464.095	680.695	622.2	594.186	971.587	594.722	564.971	482.84	544.363	588.885	601.024	489.391	546.203	574.637	556.141	554.685	772.092	673.227	706.711	699.115	667.158	699.34	418.404	697.855	612.65	684.736	541.183	463.064	682.884	744.364
5	135717999	135764181	46182	+	Por	724.042	346.758	205.698	194.484	276.605	286.037	421.467	298.918	252.726	992.84	302.763	210.595	241.351	298.409	272.769	283.44	233.968	210.119	245.879	198.286	775.258	380.991	223.111	175.43	417.002	195.242	280.798	238.491	248.249	298.481	295.479	284.743
X	8060085	8072765	12680	-	Porcn	102.25	68.4034	90.099	49.7518	87.6883	69.9043	88.8215	71.6158	71.8804	57.3372	64.2225	50.6987	75.9374	81.8494	92.4753	90.6433	86.7102	78.6111	67.1699	89.7007	105.234	89.3777	62.0359	62.7105	77.7937	60.5922	83.8747	67.8376	76.9572	79.5021	76.9183	94.9145
3	54266688	54298463	31775	+	Postn	19.3446	126.648	193.232	255.544	146.362	78.4639	111.462	102.753	157.496	27.1597	45.8732	436.79	91.2426	49.4506	135.719	75.5361	265.363	92.57	2174.09	82.147	33.7908	33.3273	78.3611	33.3397	225.672	112.208	94.8148	115.536	127.434	503.513	119.13	88.4135
6	25743941	25809218	65277	-	Pot1a	187.919	180.151	227.798	237.452	163.126	159.781	174.16	189.937	190.002	126.745	207.959	177.446	196.024	189.277	161.665	177.69	194.35	183.671	160.222	204.895	185.367	193.147	242.702	180.987	181.519	217.683	204.946	219.412	230.872	243.388	192.296	172.276
17	55958190	56019637	61447	-	Pot1b	38.6893	50.7946	91.799	47.4904	47.7127	54.2115	47.0232	49.8197	56.7718	45.2662	107.038	74.0982	63.5755	66.5026	47.2356	51.7961	122.59	112.406	110.923	86.868	41.5144	74.9864	76.1844	88.1122	55.3667	90.5143	63.453	105.996	85.2322	73.9229	73.1661	92.3141
1	165692723	165830204	137481	-	Pou2f1	119.346	149.089	235.165	226.143	148.47	161.981	143.932	142.317	171.639	187.078	99.2578	161.792	169.51	178.141	142.331	113.181	244.575	292.579	246.016	234.874	220.948	329.293	310.797	227.812	260.73	280.644	265.653	270.74	279.468	264.607	122.367	287.563
4	124551439	124554449	3010	+	Pou3f1	2.76352	7.44987	4.53329	4.52289	5.8029	10.6996	6.96639	3.11373	3.20486	3.01775	9.17465	5.84986	4.7093	1.70519	3.99174	7.9133	1.495	4.4081	3.08119	3.77687	5.79271	1.51488	3.26505	6.35042	9.11097	4.48831	5.10541	11.6596	10.7575	4.18432	7.50422	4.5507
14	104699761	104705436	5675	-	Pou4f1	16.5811	12.1907	10.7666	22.6145	18.0535	19.2593	62.6975	37.3647	16.0243	15.0887	30.5822	29.2493	20.6032	18.7571	17.9628	30.2144	32.1426	24.9792	30.1956	36.8245	6.75816	23.4806	19.5903	19.0513	14.7177	25.4338	23.339	45.5784	19.8599	16.7373	21.5746	24.7038
15	100473199	100497866	24667	-	Pou6f1	207.264	312.895	254.997	208.053	314.001	273.197	285.622	224.188	263.714	205.207	214.075	228.144	259.6	269.421	319.339	290.634	218.271	239.507	249.576	257.771	353.355	353.724	260.115	234.966	295.055	239.377	349.356	241.671	263.971	308.942	280.47	286.044
10	61484400	61509945	25545	+	Ppa1	547.177	572.286	445.962	474.904	575.132	552.101	567.761	548.016	504.078	491.893	452.616	547.936	559.818	438.235	568.158	621.554	372.256	365.872	453.551	375.799	310.875	252.227	362.42	299.264	295.055	387.491	273.504	359.327	326.861	207.821	495.279	360.805
3	133015871	133083997	68126	+	Ppa2	287.406	476.793	339.43	418.367	406.847	419.427	379.668	367.42	377.719	232.367	339.462	360.741	397.935	344.449	431.108	507.891	331.891	238.772	291.48	281.377	111.992	158.305	282.971	223.853	209.552	317.923	180.878	350.847	268.936	191.781	310.487	241.836
9	20799471	20803476	4005	+	Ppan	154.757	85.3349	116.732	104.026	118.637	88.4503	130.62	93.4119	119.495	199.171	116.212	113.097	101.839	93.7857	117.091	146.756	77.7402	92.57	88.7382	85.9238	116.82	81.0459	91.4213	56.36	70.0844	68.8208	66.3704	96.4566	77.7847	85.7785	77.8563	118.968
15	85619765	85691053	71288	+	Ppara	193.446	837.089	315.065	472.643	159.257	375.201	132.362	295.804	559.934	120.71	302.764	372.441	449.149	218.265	367.241	519.401	568.847	748.638	261.901	245.497	155.438	523.387	343.917	222.265	457.651	695.687	371.238	295.729	422.024	347.995	561.881	492.121
17	28451728	28520444	68716	+	Ppard	632.846	507.946	328.663	316.602	399.755	400.879	506.805	404.785	415.258	663.905	345.579	362.691	398.524	300.114	427.781	402.14	325.911	339.423	237.251	291.763	624.647	541.568	296.031	294.501	494.796	312.686	503.248	262.871	335.136	613.7	327.372	349.103
6	115337912	115467363	129451	+	Pparg	52.5069	49.4401	33.9997	67.8434	32.8831	34.9521	26.124	62.2746	34.3378	51.3017	67.2808	52.6487	50.6249	32.3987	31.2686	30.9338	51.5776	74.9376	56.0776	39.6571	53.0999	37.8719	55.5058	46.0406	66.5802	37.4026	50.3248	41.3385	57.0972	49.5144	48.7775	58.509
5	51611591	51725068	113477	-	Ppargc1a	334.386	580.415	664.692	628.683	368.808	545.681	299.555	429.695	878.583	316.864	397.568	434.839	573.943	441.646	419.798	587.02	586.044	625.214	541.672	483.44	869.871	624.888	553.971	559.633	672.108	791.431	708.922	526.802	538.7	563.49	688.514	553.887
18	61424516	61533484	108968	-	Ppargc1b	44.2163	241.782	241.965	214.837	284.987	189.027	153.261	277.122	299.424	18.1065	174.318	189.145	201.322	228.496	274.765	162.582	142.025	326.934	263.75	282.321	155.438	152.245	340.654	192.894	268.424	259.574	333.311	210.932	364.926	290.81	251.392	236.636
5	77061096	77099426	38330	-	Ppat	248.717	391.913	513.936	533.701	657.178	464.091	363.801	420.353	586.187	168.994	373.102	450.439	610.25	520.084	523.352	499.894	543.3	522.235	504.95	592.869	236.139	433.928	819.401	561.758	478.305	751.642	491.574	790.413	547.727	433.849	462.448	299.696
5	90916377	90917922	1545	+	Ppbp	16.5811	3.38631	9.06658	6.78434	1.9343	7.8464	78.3719	12.4549	2.74702	12.071	27.524	21.4495	4.12063	44.3351	5.98761	2.15817	34.3851	8.81619	43.1366	22.6612	49.238	28.7826	20.6786	47.6282	43.4523	14.213	26.2564	7.41973	31.4449	64.1595	19.6986	42.9066
9	57293239	57347398	54159	-	Ppcdc	149.23	107.685	116.732	67.8434	104.452	107.71	121.912	118.322	109.423	102.603	125.387	79.948	104.193	119.364	122.413	110.786	101.66	115.345	95.5168	104.808	106.2	113.616	116.453	96.0502	85.503	93.5064	105.755	85.8569	119.987	92.7524	119.13	141.722
4	119275724	119279618	3894	-	Ppcs	85.6691	98.2029	92.3658	92.7193	96.0702	64.9111	74.8888	99.6393	95.6878	45.2662	70.339	89.6978	94.186	81.8493	99.1282	130.929	62.0427	60.244	67.1699	55.7088	40.549	44.6888	55.5058	55.5662	35.0422	57.5999	34.2792	74.1974	78.6121	29.9876	68.476	74.7615
2	180828615	180830298	1683	+	Ppdpf	160.284	335.921	312.796	318.864	422.324	330.976	266.464	342.51	330.559	178.047	305.822	319.792	349.664	272.831	421.128	433.793	148.006	170.447	191.649	170.903	81.098	102.254	222.023	224.646	117.041	173.548	118.883	166.414	196.944	92.055	289.851	127.419
7	144030492	144107467	76975	-	Ppfia1	583.103	503.882	542.295	465.858	515.168	550.674	337.87	491.969	450.512	531.124	425.093	378.29	554.523	501.327	481.006	532.35	415.611	445.22	421.504	413.567	457.624	462.04	494.11	422.303	517.227	402.452	519.294	478.042	440.227	488.167	430.554	475.873
1	134224521	134272455	47934	-	Ppfia4	27.6352	27.7677	38.5329	29.3988	44.4889	27.1057	29.6072	28.0236	41.6632	21.1242	15.2911	25.3494	36.497	28.9883	33.2645	28.0563	21.6776	25.7139	61.0076	19.8286	7.72361	16.6636	18.5019	30.9583	18.222	19.4493	29.1738	28.619	30.6174	16.7373	19.6986	18.8529
6	146789992	146933524	143532	+	Ppfibp1	815.24	624.438	611.426	662.604	567.395	681.204	675.74	806.454	624.948	835.916	715.623	752.68	566.88	509.853	549.528	458.251	784.134	859.582	997.079	769.536	1141.17	1289.17	651.921	604.086	998.001	607.415	1022.55	793.909	863.079	1116.51	566.569	934.189
7	107194258	107347791	153533	+	Ppfibp2	135.609	170.044	261.404	155.198	131.328	139.809	243.339	233.877	162.952	138.816	168.202	112.204	160.904	134.804	157.284	196.628	243.273	156.955	165.3	140.331	170.467	149.735	157.108	151.252	256.457	202.479	261.976	189.513	196.728	311.676	189.068	207.943
15	93296231	93389794	93563	+	Pphln1	259.771	194.374	211.931	228.406	195.319	176.9	165.452	193.051	231.665	244.438	165.144	206.695	196.613	180.751	163.661	183.445	225.746	281.383	243.414	304.038	343.7	284.04	214.405	238.141	306.269	276.779	307.054	281.95	249.904	262.914	166.969	258.089
11	6365867	6369818	3951	+	Ppia	1834.84	1407.33	2286.41	1608.84	1854.57	1674.83	2579.9	1597.32	1819.44	2046.03	1902.06	2117.55	1715.95	1742.7	1668.53	1574.65	1813.38	1755.89	2702.8	1912.53	1453.83	1405.77	1615.01	1844	904.739	1686.09	1063.31	1884.6	1605.78	959.539	1720.25	2441.77
9	65967451	65973912	6461	+	Ppib	398.932	350.192	435.94	335.517	328.6	332.009	391.023	350.152	378.074	410.404	332.77	423.25	314.623	324.086	349.133	324.005	344.472	265.669	404.226	293.363	210.724	184.859	246.014	271.002	171.702	261.3	189.797	251.292	214.97	186.306	268.944	351.969
18	53539413	53551080	11667	-	Ppic	207.264	196.406	299.197	212.576	289.5	254.651	245.565	277.122	276.533	150.887	232.424	411.44	221.926	260.895	239.504	233.083	299.001	211.589	452.935	281.377	131.301	132.552	253.585	270.687	208.151	239.377	161.915	277.71	247.421	163.886	289.851	233.386
3	79498644	79511118	12474	+	Ppid	749.692	528.069	568.043	734.573	573.226	612.492	883.687	733.888	632.291	572.538	814.119	738.4	703.11	597.254	611.368	649.117	553.914	563.248	596.02	543.604	605.879	598.179	608.972	628.401	437.214	637.242	459.414	582.752	526.272	488.544	564.026	645.38
4	123020908	123033745	12837	-	Ppie	245.953	209.274	270.297	239.713	286.276	199.726	174.16	208.62	251.352	202.189	232.424	169.646	262.543	192.687	257.467	319.41	150.995	163.834	183.023	172.792	114.889	154.517	190.461	183.369	112.836	148.114	134.929	152.635	158.052	130.411	192.296	148.873
14	25694594	25700891	6297	+	Ppif	209.996	521.069	290.663	286.937	395.929	489.932	243.265	329.751	392.793	241.151	275.24	266.139	388.74	332.4	519.547	443.098	305.056	287.999	264.092	282.966	150.373	169.404	308.867	259.306	216.289	420.549	220.022	355.754	343.689	232.735	412.327	247.082
14	25696780	25701707	4927	-	Ppifos	2.79518	28.8666	25.5339	20.6193	14.1429	18.6567	9.26703	12.7593	15.5982	6.3041	6.11643	16.6042	7.43006	8.63916	19.3381	18.7516	20.8544	23.5063	10.7502	15.4066	8.92627	10.1085	6.75373	17.7313	5.17776	19.3049	6.07441	23.7125	17.0996	5.77065	11.6621	18.8089
2	69553432	69584404	30972	+	Ppig	1000.39	272.936	485.062	560.839	475.193	472.924	700.123	650.769	457.379	1394.2	648.342	477.738	414.418	436.53	410.484	413.65	642.851	865.456	634.108	726.103	978.003	724.111	725.929	715.217	706.451	804.904	526.587	728.194	709.992	699.478	650.991	841.879
4	119157207	119177721	20514	-	Ppih	52.4603	52.4801	67.379	58.2762	50.3711	56.387	35.9404	25.7971	60.9738	24.8413	42.867	65.7448	58.6876	47.78	57.6091	66.3787	46.7341	43.273	43.6063	49.0728	32.0024	24.1819	48.4585	50.427	26.4003	46.0187	31.692	35.0352	30.597	19.1296	39.5359	29.0528
17	29469809	29482946	13137	-	Ppil1	30.3987	125.971	98.0323	88.1964	114.124	101.29	104.496	77.8432	131.399	36.213	85.6301	105.297	142.456	78.439	125.075	133.087	105.398	83.7538	112.155	94.4218	31.8599	43.9314	107.747	93.6688	43.4523	109.216	59.8063	116.596	92.6796	56.4883	127.572	73.4612
16	16904420	16929117	24697	-	Ppil2	499.982	358.224	364.189	325.648	376.387	387.829	379.591	429.378	404.963	455.594	440.288	370.138	417.684	403.987	365.052	436.25	266.018	278.344	248.851	345.375	405.464	385.409	317.668	306.287	299.916	342.609	325.129	261.552	322.581	384.176	382.658	321.087
1	58470152	58484646	14494	-	Ppil3	169.98	145.459	209.947	142.676	191.461	160.734	142.218	174.633	169.509	144.952	143.55	141.559	163.226	131.708	174.367	177.757	129.866	108.416	98.2386	136.498	96.3201	127.678	135.652	126.915	105.883	123.852	104.335	112.077	107.405	107.642	140.84	126.445
10	7668658	7698328	29670	+	Ppil4	328.859	227.56	333.763	298.511	267.578	258.931	240.341	283.349	249.521	359.112	351.695	280.793	264.898	279.652	262.124	257.542	290.778	337.219	269.912	331.42	275.154	332.515	352.625	240.522	297.859	381.506	245.06	348.728	275.556	282.441	265.462	274.342
2	121141042	121181495	40453	-	Ppip5k1	521.695	1635.99	925.05	1177.06	989.174	1285.47	711.851	1226.22	1352.17	496.442	1079.18	948.149	1157.05	1104.43	1453.42	1232.58	1216.09	1424.26	1038.91	1097.18	905.707	1282.66	1288.21	1054.9	1381.42	1340.05	1693.28	999.876	1364.9	1790.61	1342.15	1094.88
1	97633768	97697818	64050	-	Ppip5k2	22.1082	50.1173	73.6659	85.9349	39.3308	45.6518	66.1807	46.7059	59.061	45.2662	55.0479	87.7478	55.3342	66.5026	42.5786	46.7604	98.6702	71.9989	100.447	98.1986	68.5471	54.5355	79.4495	106.37	100.221	92.0104	88.2507	129.315	93.5071	80.1994	81.6084	76.0616
16	4904155	4950346	46191	-	Ppl	60.7975	167.961	191.531	115.334	158.613	196.873	67.9223	161.914	130.484	178.047	122.329	159.896	160.705	170.519	145.033	111.506	127.823	127.835	62.8562	129.358	185.367	147.7	133.867	165.111	335.704	100.987	143.681	115.536	117.504	151.333	118.192	133.27
12	72807985	72841715	33730	+	Ppm1a	2697.2	2600.01	2165.21	3222.56	2729.94	2465.19	2521.83	2833.49	2492.92	3201.83	2718.75	2326.29	2650.75	2411.15	2840.79	2961.01	2149.07	2386.25	1956.55	2676.86	1960.83	2288.22	2577.21	2549.7	2078	2328.69	2188.76	2249.24	2288.86	2008.47	2802.83	2263
17	85264169	85331421	67252	+	Ppm1b	3266.48	2599.99	1788.92	2917.26	2525.59	2707.74	2833.59	3026.54	2432.52	3413.09	2853.31	2417.94	2108.57	1988.26	2759.62	2325.05	2609.49	2574.31	2753.99	3197.12	3507.46	4640.03	2950.51	2851.32	3715.08	2890.46	3448.4	2569.37	2926.01	3193.38	2917.28	3312.22
11	85202080	85237898	35818	+	Ppm1d	127.122	109.716	84.9991	63.3205	63.1871	82.7438	118.429	130.777	65.9285	135.799	149.853	79.948	98.3066	107.427	72.5166	84.1688	85.2152	74.2029	77.0297	84.9796	133.232	65.8971	95.7747	73.8237	100.221	95.0026	64.9117	76.3173	100.127	99.0288	88.1746	104.016
11	87117732	87249821	132089	-	Ppm1e	16.5811	15.577	13.0332	24.8759	7.7372	19.9726	6.96639	9.34119	24.7232	18.1065	15.2911	23.3994	10.5959	11.9364	7.98348	13.6684	24.6676	23.5098	27.1145	15.1075	18.3436	16.6636	20.6786	26.9893	28.7346	20.9454	23.339	15.8994	33.9274	26.5007	15.9465	13.6521
16	16714333	16745240	30907	+	Ppm1f	287.406	394.843	328.663	366.354	312.067	337.395	330.904	330.055	399.234	304.793	333.346	376.341	390.872	366.617	334.641	368.328	401.408	429.789	391.311	329.532	308.945	482.488	378.745	441.354	361.636	372.53	350.086	344.488	407.956	370.312	381.777	406.312
5	31360012	31377890	17878	-	Ppm1g	975.523	691.484	412.529	578.93	748.574	674.077	900.406	582.267	629.984	1252.37	807.369	542.087	638.11	584.882	640.009	670.473	577.071	611.991	602.68	667.562	868.906	993.001	586.62	654.094	874.653	640.332	757.06	659.296	655.377	707.149	725.096	864.632
10	122514667	122781699	267032	+	Ppm1h	44.2163	17.6088	22.0998	45.2289	23.2116	24.2525	19.1576	40.4785	14.6508	18.1065	12.2329	33.1492	12.3619	27.2831	13.9711	16.546	43.3551	53.6318	100.447	46.2667	35.7217	56.0504	46.799	35.7211	53.965	33.6623	50.3248	42.3985	33.0999	35.5667	45.9634	45.507
3	104688372	104693334	4962	+	Ppm1j	243.19	498.464	682.826	499.779	672.491	575.64	682.707	429.695	662.49	181.065	394.51	485.538	675.784	595.113	675.935	717.233	528.484	531.176	386.997	542.925	244.259	306.762	631.242	562.806	288.047	531.865	332.581	540.581	447.676	269.191	546.87	379.658
6	57483487	57512473	28986	-	Ppm1k	116.068	312.895	282.196	251.021	208.26	304.584	113.204	302.032	265.544	93.5502	250.774	189.145	225.458	329.103	324.661	213.659	359.548	382.035	299.492	423.009	107.165	220.414	382.01	303.233	281.739	398.712	327.476	287.25	331.826	244.086	311.426	235.986
3	69224251	69462730	238479	+	Ppm1l	1309.91	1898.36	1876.78	2134.8	2265.06	1974.44	1358.45	1918.06	2058.43	1306.69	1455.71	1657.46	2265.17	2041.12	2065.06	2263.92	1915.1	1938.09	1441.38	1741.14	969.313	1912.53	2585.92	2197.25	1878.96	2116.99	1778.87	2356.3	2163.08	1456.84	1641.55	1393.81
9	106072152	106076433	4281	-	Ppm1m	44.2163	54.8581	52.6995	49.7518	49.6471	51.3583	48.7647	31.1373	35.7113	51.3017	88.6883	74.0982	38.8517	47.7455	56.5496	41.7247	38.8701	43.3463	66.5537	33.0476	35.7217	37.1145	33.7388	50.8034	36.4439	34.4104	37.1966	33.9188	33.0999	37.6588	25.3268	30.5547
7	99975944	100021104	45160	-	Ppme1	779.313	601.408	311.664	377.661	451.337	427.272	447.591	395.444	510.03	697.1	449.558	391.94	390.283	388.784	409.153	446.022	401.408	456.238	499.152	386.185	1087.1	768.042	348.272	403.252	392.473	417.413	524.399	444.124	421.196	507.697	411.794	791.171
1	171104565	171108761	4196	-	Ppox	140.94	162.543	209.665	128.902	177.956	170.481	165.452	158.8	191.376	120.71	143.736	177.446	178.953	150.057	211.562	197.833	127.075	118.284	118.318	153.907	94.6143	128.007	124.072	137.328	96.7165	120.436	99.1909	155.814	124.952	118.556	131.324	134.571
19	4242173	4245419	3246	+	Ppp1ca	2195.9	2299.81	1882.7	2423.93	2611.25	2437.74	2767.78	2274.39	2268.84	2419.85	2565.26	2128.6	2473.55	2173.59	2264.6	2671.38	1438.63	1773.63	1390.18	1689.12	1512.37	1501.42	1645.77	1795.28	1510.99	1617.59	1533.48	1661.28	1699.86	1407.66	1888.54	1694.84
5	32616314	32651057	34743	+	Ppp1cb	8793.52	6302.59	8137.82	8383.18	6291.63	7105.27	7490.61	8266.95	7302.96	10284.5	8648.64	7589.21	7310.59	7722.83	6026.86	5858	7471.28	8235.79	6487.13	8485.68	8373.36	8757.5	8448.85	8084.88	8316.92	7971.99	8371.42	7905.2	7066.82	7533.16	6448.94	7240.16
5	122296338	122313337	16999	+	Ppp1cc	1750.58	1116.76	1282.32	1324.2	1751.24	1379.77	1258.7	1310.79	1470.48	1935.8	1425.61	1259.3	1566.6	1426.87	1415.79	1588.19	1265.03	1282.16	1272.56	1333.78	804.709	770.677	1243.52	1283.07	605.64	1280.34	640.397	1213.88	1005.08	555.825	1342.56	999.934
5	122296404	122313333	16929	+	Ppp1ccb	908.689	1120.97	1042.72	1112.75	1374.35	1180.95	1305.32	1083.67	1193.07	1516.84	1006.51	1015.4	1384.21	971.656	1198.14	1439.57	904.497	834.421	847.567	836.986	1148.79	1005.11	909.054	826.548	1063.6	908.473	889.513	947.398	826.062	848.759	1039.78	714.756
17	36228088	36243176	15088	+	Ppp1r10	342.676	380.62	381.93	323.386	203.746	313.856	151.519	233.53	391.452	238.402	250.774	296.392	445.026	197.802	241.5	459.418	204.068	245.384	178.093	184.122	551.273	286.731	204.61	238.935	271.926	212.953	293.198	245.911	185.359	266.401	211.994	134.571
17	37259247	37262685	3438	-	Ppp1r11	367.548	289.868	335.463	361.831	319.159	303.87	411.017	230.416	256.847	347.041	318.055	265.193	261.955	248.958	310.69	291.353	222.008	328.403	274.842	236.999	200.814	234.048	198.079	245.285	185.023	258.078	218.074	262.871	214.322	193.176	268.276	247.038
10	107997959	108115847	117888	+	Ppp1r12a	1163.44	384.007	724.758	504.303	406.202	511.44	576.468	501.311	484.394	1306.69	522.955	508.937	449.741	533.726	434.434	366.17	810.295	795.661	745.65	677.948	1929.93	1018.75	648.657	710.452	754.115	724.118	873.02	716.536	691.788	932.4	589.083	950.436
1	134682404	134883679	201275	-	Ppp1r12b	5051.71	6576.16	3268.46	4583.96	4294.34	4814.24	5493.02	5542.51	4566.13	4952.17	4593.45	4278.23	4986.82	4211.86	4479.57	4616.86	5938.11	6123.62	5264.69	5673.83	6066.66	6943.15	6348.3	5577.48	5737.65	6220.07	6867.72	5798.99	6756.1	6724.7	5280.82	5585.23
7	4484520	4504680	20160	-	Ppp1r12c	395.183	355.562	357.563	339.217	276.605	333.115	287.364	345.624	291.184	428.52	333.346	350.991	309.048	276.242	318.674	366.889	260.131	265.22	370.975	253.995	272.257	302.975	228.553	320.696	247.398	243.117	220.991	225.772	222.597	237.111	290.789	327.65
12	111794892	111874490	79598	-	Ppp1r13b	221.082	172.702	133.732	142.471	139.27	171.907	193.317	133.89	134.146	190.118	174.318	161.846	131.86	163.699	156.343	159.705	133.055	182.201	145.432	145.41	244.259	218.142	144.75	151.616	226.373	137.642	207.863	148.395	169.637	272.678	153.837	171.626
7	19095141	19112459	17318	+	Ppp1r13l	63.561	52.1491	29.4664	20.353	34.8174	41.3719	24.3824	31.1373	43.9523	51.3017	45.8733	29.2493	35.9084	34.1039	31.2686	42.4441	39.6176	41.8769	40.6717	32.1034	57.9271	53.7781	29.3854	23.8141	42.0506	27.6779	36.4672	29.6789	37.2373	44.6327	36.5831	44.8569
7	28988745	28992816	4071	+	Ppp1r14a	2.76352	18.9633	16.9998	9.04578	18.6982	17.8327	13.9328	6.22746	10.0724	12.071	3.05822	5.84986	12.3619	13.6416	18.6281	22.3011	11.96	10.2856	21.5683	20.7728	9.65452	0.757438	11.9718	16.6699	16.1194	11.2208	2.91738	18.0194	15.7224	5.57909	35.6451	14.3022
19	6952416	6954693	2277	+	Ppp1r14b	560.995	427.352	584.227	606.067	662.804	504.278	1107.66	467.059	553.525	712.189	559.654	602.535	602.79	474.044	578.137	674.789	303.486	323.26	390.695	305.926	288.649	277.98	321.063	395.314	183.621	309.693	165.561	298.856	251.559	163.886	378.025	319.849
1	23139555	23141335	1780	-	Ppp1r14bl	19.3446	13.5452	26.6331	22.6145	32.2541	22.1442	5.2248	6.22746	8.6989	15.0887	27.524	23.3994	26.4898	10.2312	21.9546	24.4593	25.4151	24.2445	8.01109	20.7728	12.5721	17.4211	14.1485	40.484	16.1194	39.6467	26.2564	30.7924	19.0324	12.5529	20.6366	10.4016
10	3316150	3414976	98826	+	Ppp1r14c	894.923	1952.75	1624.98	2202.8	2625.3	2030.01	2216.34	2120.88	2282.04	860.873	1944.37	2063.57	2289.99	1888.12	1847.8	2318.49	1389.55	1224.59	1315.56	1681.29	658.461	792.586	1555.57	1603.93	1060.17	1736	912.197	1772.63	1400.41	790.01	1597.93	796.656
7	45172341	45175693	3352	-	Ppp1r15a	2559.02	811.359	404.596	800.552	599.633	576.353	647.875	532.448	550.778	2221.06	541.304	434.839	515.668	428.004	499.633	591.339	390.196	521.625	704.976	479.663	2603.82	1333.09	473.432	361.18	658.793	418.161	719.863	436.704	522.15	970.064	497.155	1217.64
1	133058904	133067539	8635	+	Ppp1r15b	726.806	371.139	334.33	411.583	341.081	415.859	452.816	488.855	343.378	914.378	397.568	510.887	394.992	376.848	355.93	399.981	447.006	557.624	486.211	397.516	1369.98	805.914	424.456	542.961	604.128	430.878	462.405	396.426	456.778	572.554	429.617	498.626
15	76555843	76579120	23277	+	Ppp1r16a	201.737	302.058	330.929	248.759	389.438	316.707	285.622	249.098	324.605	168.994	275.239	259.344	384.986	315.461	373.227	439.548	192.108	239.506	199.044	203.007	182.47	246.167	233.995	253.224	193.433	201.226	253.812	230.012	215.149	194.571	249.515	204.781
2	158508653	158608255	99602	+	Ppp1r16b	80.1421	48.0855	77.6325	63.3205	52.8708	61.3446	48.7648	24.9098	70.5069	75.4437	61.1643	72.1483	46.5043	85.2597	53.8885	59.7095	100.165	82.2845	89.3544	76.4816	72.4089	70.4418	78.3611	85.7307	78.4945	111.46	98.4615	92.2167	71.1647	92.0549	122.882	85.8131
17	36176487	36186489	10002	+	Ppp1r18	132.649	124.616	109.366	108.549	79.9511	107.71	83.5967	118.322	95.688	172.012	128.445	122.847	90.0653	117.658	97.7976	83.4494	139.783	149.875	252.658	90.6449	195.987	251.469	120.807	148.441	185.023	107.719	173.584	94.3366	117.505	196.663	115.378	182.678
15	103438706	103446420	7714	-	Ppp1r1a	989.34	994.219	715.693	1239.27	1328.86	986.506	1018.84	1152.08	928.951	1243.31	853.242	865.779	923.611	1029.94	1113.03	1271.16	328.901	321.791	350.023	400.348	301.221	177.241	345.007	496.921	588.709	350.088	321.641	366.747	467.535	290.81	454.005	499.926
16	31070359	31094096	23737	-	Ppp1r2	1754.68	1974.75	1836.98	2248.11	1909.04	2061.9	2152.16	2208.29	1897.74	1973.41	1965.61	2116.26	2050.41	2244.39	1895.07	1875.35	2071.53	2058.66	1952.81	2394.89	1411.47	1636.32	2209.95	2265.97	1795.69	2313.63	1444.01	2293.69	1931.04	1300.68	2167.61	1792.14
19	30516276	30517119	843	-	Ppp1r2-ps3	163.201	230.406	169.558	259.831	214.174	177.893	207.7	251.553	166.194	193.336	184.32	210.034	172.969	153.118	173.32	197.927	222.542	236.489	131.301	253.637	197.94	105.785	259.51	293.25	274.598	217.023	162.008	209.947	268.447	145.004	223.415	199.111
17	88837552	88895796	58244	+	Ppp1r21	99.4868	83.3031	79.3325	81.412	70.9243	102.003	74.8887	99.6393	90.1939	69.4082	100.921	89.6978	84.1787	104.017	77.8389	83.4494	85.9627	101.386	131.259	112.362	117.785	94.6798	66.3893	90.4935	123.349	93.5065	101.379	78.4372	117.504	123.437	71.2901	104.016
2	28336858	28345521	8663	+	Ppp1r26	49.7434	44.022	34.5663	40.706	67.0557	41.3719	45.2815	28.0236	50.8199	30.1775	33.6404	31.1992	42.9723	39.2195	43.2439	56.1125	53.8201	36.7341	34.5093	37.7687	50.2035	71.1992	58.7708	29.3707	66.5802	38.8987	83.1453	46.6383	37.2373	48.1197	42.2112	53.9582
11	120440801	120441959	1158	-	Ppp1r27	4239.24	998.283	1432.52	2679.81	1861.44	1276.82	5580.08	1379.38	1610.21	9330.88	1847.16	2308.74	1235.01	1684.73	2164.19	2125.8	2809.86	2767.55	2328.76	2239.68	4683.41	2031.45	1280.99	2271.86	754.809	2283.8	1568.82	1597.36	1456.39	1591.44	2351.64	4754.83
5	137777166	137778370	1204	+	Ppp1r35	60.7975	59.599	55.5328	40.706	55.4499	52.7848	73.1471	34.251	41.6632	96.568	27.524	50.6987	55.3342	44.3351	63.2026	70.5003	17.94	24.2445	27.1145	36.8245	27.0326	15.9062	34.8272	34.1335	20.3245	25.4338	13.8576	21.1992	39.7198	8.36863	45.9633	27.3042
7	19264892	19296324	31432	-	Ppp1r37	956.178	1070.75	714.559	800.552	1124.47	1037.15	978.778	837.593	944.06	1188.99	938.873	815.08	993.662	803.147	1136.32	1261.81	610.709	681.786	534.894	640.179	963.521	799.855	687.836	734.268	1053.37	603.678	829.265	625.378	685.995	786.652	837.659	731.362
6	14713821	14755274	41453	-	Ppp1r3a	7005.53	3178.39	6789.17	5633.26	4420.52	5304.16	5132.49	6654.04	4610.42	4997.39	6767.83	5635.36	4647.49	6871.94	4326.38	3072.52	5623.46	7532.7	6214.14	7687.82	7933.12	9799.73	8919.02	7377.61	10637.4	7353.35	11047.4	7784.36	6853.33	8889.58	5018.45	6950.86
8	35842913	35855292	12379	+	Ppp1r3b	22.1082	13.5452	10.7666	27.1373	12.8953	19.9726	3.4832	24.9098	12.8194	9.05325	33.6404	23.3994	10.0073	23.8727	13.3058	11.5103	15.6975	30.122	24.0333	22.6612	25.1017	31.8124	30.4738	20.6389	28.7346	12.7169	24.7977	25.4391	14.8949	28.5928	14.0704	13.002
19	36709131	36714005	4874	-	Ppp1r3c	15843.3	19646.7	13958.6	22239.1	7740.42	27163.5	15279	18828.7	9451.58	18972.6	18126.1	19080.3	18127.8	6358.67	8898.25	12826	11045.8	18885.8	15754.7	4841.95	18203.6	28939.4	3126.83	13630.4	10007.4	6882.08	8951.25	5342.21	4936.84	12070.4	7001.44	22917.3
2	178053000	178056257	3257	-	Ppp1r3d	55.2704	92.1075	81.0325	94.9807	88.9778	81.3172	76.6303	96.5256	106.676	33.1952	88.6883	134.547	63.5755	110.838	111.103	97.8372	74.7502	55.1012	86.8895	110.473	66.6162	78.7736	71.831	136.534	91.8106	84.5298	126.177	87.9769	76.9572	89.9628	57.2197	72.8111
14	55113054	55114996	1942	-	Ppp1r3e	11.0541	24.3814	21.5331	15.8301	23.2116	23.5392	26.124	9.34119	21.5183	9.05325	18.3493	23.3994	21.7805	25.5779	16.6323	21.5817	26.1626	27.9179	12.941	16.9959	25.1017	38.6293	21.767	26.9893	40.649	29.174	29.9031	28.619	32.2724	39.0536	16.8845	16.9026
X	7424801	7440521	15720	-	Ppp1r3f	82.9056	73.8214	58.7936	67.8434	74.102	76.324	50.5064	59.1608	59.4758	51.1225	55.0479	38.999	94.0289	76.7337	73.1639	82.6047	46.9068	55.0354	33.2089	51.7981	31.8026	58.3227	47.4667	65.8483	49.8358	50.8675	54.691	46.6383	47.9655	26.3923	35.6451	35.6563
1	93271350	93295339	23989	+	Ppp1r7	406.238	354.208	256.131	334.694	382.347	340.962	311.746	379.875	320.028	310.828	357.811	356.841	345.545	346.155	349.277	359.696	290.778	332.811	250.809	295.54	352.39	337.06	322.151	316.727	346.918	320.166	358.108	305.269	345.066	309.639	316.115	335.451
4	132554235	132570481	16246	-	Ppp1r8	295.697	289.867	278.231	280.419	324.319	281.757	203.767	264.667	291.641	322.899	250.774	284.693	311.403	267.716	302.041	280.562	287.041	211.589	219.997	238.887	223.985	206.78	206.786	242.904	171.706	262.567	207.863	206.693	178.74	179.228	242.95	210.632
6	4902975	5165662	262687	+	Ppp1r9a	55.2704	53.5037	88.399	58.7976	72.8586	61.3446	47.0232	65.3883	66.8442	24.142	39.7568	62.3985	60.0436	51.1558	59.2108	49.638	115.863	62.448	82.5758	91.5891	70.478	88.6202	74.0077	110.339	106.528	96.4987	91.8975	92.2167	79.4397	78.1072	57.2197	80.6123
11	94882038	94897725	15687	+	Ppp1r9b	240.426	373.171	209.665	278.158	301.106	287.463	254.273	323.828	249.979	304.793	266.065	337.342	275.494	329.103	282.083	276.246	320.678	323.995	437.529	312.536	447.97	410.531	325.416	301.645	590.812	287.252	455.841	271.35	302.864	481.894	287.037	286.044
11	51989651	52013577	23926	+	Ppp2ca	3015	2567.5	1992.38	2437.84	2002	2212.68	2619.36	2325.96	2029.59	3850.65	2694.29	2384.79	2166.87	2092.27	2317.87	2546.64	1734.95	1939.56	1935.6	1802.51	2264.95	2114.77	1623.82	1671.75	1433.93	1992.06	1576.84	1584.64	1601.21	1672.33	1879.81	2334.51
8	34089649	34109833	20184	+	Ppp2cb	537.695	416.456	384.139	497.451	424.465	424.484	464.986	411.921	393.839	505.618	499.457	463.556	445.439	385.527	437.425	456.331	320.534	358.218	340.668	350.194	389.541	353.716	308.855	306.325	222.935	327.09	220.789	306.594	276.287	219.173	366.465	373.532
17	21165716	21186168	20452	+	Ppp2r1a	1412.16	1584.79	981.457	1227.96	1540.35	1416.63	1093.72	1289.08	1373.97	989.822	1415.95	1051.02	1425.74	1304.47	1371.83	1493.46	1092.1	1225.45	1018.02	1125.51	1274.4	1311.88	991.486	1077.19	1021.13	1187.16	1088.18	1048.3	1290.89	1168.12	1212.87	1239.74
9	50768224	50805530	37306	+	Ppp2r1b	160.587	128.621	174.371	181.721	149.819	148.485	138.442	217.512	151.169	149.112	121.188	147.518	183.25	145.912	139.262	123.914	205.897	196.338	171.499	169.263	137.203	256.836	197.91	207.946	174.576	205.617	153.68	166.346	204.844	187.077	161.161	155.779
14	67251505	67309921	58416	-	Ppp2r2a	842.873	830.321	630.127	902.32	940.709	841.711	731.47	1008.85	783.814	860.058	810.429	820.93	809.999	919.104	885.505	763.993	784.876	768.476	830.077	851.685	855.388	641.55	872.855	971.61	665.097	792.932	805.197	838.432	821.704	672.975	852.669	614.346
7	138448088	138484786	36698	+	Ppp2r2d	809.713	539.098	431.23	635.466	615.752	594.189	675.742	725.5	529.719	869.115	688.1	604.484	622.798	521.791	557.518	640.979	479.147	540.722	555.843	533.485	590.859	552.169	527.851	649.328	447.84	564.781	467.511	559.66	450.159	471.434	570.323	541.536
9	100982189	101129032	146843	-	Ppp2r3a	1481.25	3489.14	2952.43	4581.65	3702.28	3663.55	2044.63	3817.43	3586.2	884.201	3333.45	3968.12	3344.22	3289.32	3502.09	3019.39	4182.27	4241.53	4116.23	4595.64	2312.25	3829.6	5842.12	5099.28	5607.15	4940.41	5830.62	4921.32	5013.79	4742.92	3784.8	3382.55
12	55327641	55349786	22145	-	Ppp2r3c	415.923	421.041	569.026	478.269	469.536	421.735	525.997	450.007	448.511	452.962	458.902	447.175	505.813	441.786	448.44	512.628	419.172	387.939	364.967	375.938	306.23	352.126	489.228	468.878	277.979	454.803	320.494	437.37	326.182	268.206	480.974	290.904
9	124195474	124204756	9282	+	Ppp2r3d	124.358	140.008	150.05	104.449	143.251	141.887	126.135	66.1295	136.614	167.372	69.5295	104.573	158.433	104.232	150.513	201.674	137.02	109.261	109.667	130.429	122.529	83.0422	94.0555	91.2771	82.6292	79.9913	79.2333	93.4733	79.1438	57.3298	96.1394	127.769
1	191084178	191129239	45061	-	Ppp2r5a	762.732	1105.29	1073.26	1289.02	1393.99	1212.62	1219.12	1127.17	1146.42	721.242	1009.21	1388.37	1323.31	1070.86	1285.34	1385.55	1691.6	1295.25	1345.25	1570.23	857.321	838.484	1350.64	1449.48	998.703	1551.46	1102.77	1401.27	1252.83	970.064	1404.23	1082.42
19	6277797	6285871	8074	-	Ppp2r5b	439.4	607.503	451.629	504.302	684.742	559.947	703.606	463.946	575.959	458.698	568.828	510.887	562.761	412.657	597.43	641.697	373.003	392.321	330.92	418.288	383.284	432.497	525.672	476.282	443.634	450.327	506.165	394.306	474.155	444.932	524.358	371.207
12	110413658	110549509	135851	+	Ppp2r5c	848.401	1139.15	943.355	1311.64	1233.26	1114.19	1257.43	1335.22	1168.76	859.838	1238.1	1185.57	1152.36	1154.42	1150.75	1150.76	1218.91	1268.07	1141.89	1197.13	1149.8	1213.41	1360.3	1184.99	1296.52	1286.42	1297.5	1158.94	1330.28	1215.49	1291.52	1123.81
17	46993917	47015953	22036	-	Ppp2r5d	480.638	508.687	332.358	369.028	464.263	475.022	452.091	479.131	410.01	446.444	511.91	400.895	445.122	489.764	469.411	466.639	421.796	431.694	371.385	407.15	539.916	513.508	398.396	407.03	623.213	457.25	631.151	454.402	440.42	630.469	405.773	434.887
12	75496237	75643007	146770	-	Ppp2r5e	779.313	679.97	558.161	807.336	769.851	696.189	646.133	747.295	655.165	989.822	685.041	670.783	782.921	613.87	736.476	738.815	751.987	768.478	678.478	752.541	1006	772.587	660.628	823.174	897.08	791.439	837.288	807.691	684.34	844.535	688.512	740.463
3	136375827	136643489	267662	+	Ppp3ca	3739.09	3099.09	3242.87	4439.14	4585.89	4092.19	3932.53	4530.55	4238.05	3877.84	4000.16	4309.44	4496.79	4216.88	3650.64	4419.31	3252.33	3484.69	3293.76	4040.32	2794.07	2881.28	3668.82	4172.36	3190.92	3503.26	2974.97	4089.28	3396.96	2629.13	3976.31	2960.01
14	20549432	20596642	47210	-	Ppp3cb	3871.69	3523.78	3688.96	4959.4	4542.37	4359.67	3758.37	4704.87	4076.52	3364.78	4446.67	4229.5	4660.42	4259.57	3626.41	3907.11	4387.18	4558.13	3593.88	4776.9	3785.46	4764.42	5318.9	5126.31	4603.1	4764.42	4591.98	5230.77	4259.94	4491.18	4131.01	3486.62
14	70455314	70526947	71633	-	Ppp3cc	334.386	288.513	303.163	323.387	343.66	300.303	374.443	267.781	297.136	479.822	333.346	306.142	297.864	267.716	349.942	381.996	204.068	210.119	172.547	256.827	239.432	225.716	181.754	243.697	250.201	255.834	272.045	250.151	223.424	235.019	257.957	220.384
11	17109298	17150381	41083	+	Ppp3r1	2572.84	2247.83	2292.14	3288.14	2679.65	2672.77	3303.81	2662.24	2543.28	2399.11	2679	2987.33	2770.24	2600.42	2318.54	2344.5	3209.02	3121.67	3386.84	3111.2	2524.66	2779.8	3237.84	3445.11	2919.02	3684.15	2645.33	3700.33	2653.78	2309.74	2658.37	3004.76
7	126385038	126391720	6682	-	Ppp4c	414.528	297.995	322.43	260.066	349.463	320.989	438.883	289.577	289.353	606.568	247.716	302.242	300.804	271.126	322	348.905	204.815	188.814	248.343	239.831	341.77	168.909	219.847	210.358	194.134	223.668	158.997	204.573	209.357	144.359	268.276	279.543
17	66090350	66148922	58572	+	Ppp4r1	353.73	323.73	322.431	318.864	345.595	370.92	269.948	267.781	367.644	389.289	321.113	352.941	368.502	310.346	309.359	324.445	313.203	338.689	335.234	300.261	383.285	334.03	298.207	307.202	265.62	265.558	327.476	337.068	274.729	295.692	314.24	331.551
2	173421113	173501333	80220	-	Ppp4r1l-ps	49.7434	46.731	98.599	52.0132	56.7395	62.0579	47.0232	87.1844	56.7718	57.3372	39.7568	66.2984	57.6889	56.2714	65.1984	65.4646	59.8001	69.0602	64.7049	58.5415	53.0998	84.0756	75.0961	76.2051	54.6658	42.6389	49.5954	56.178	86.0596	59.2778	50.6535	83.8628
6	100810599	100845679	35080	+	Ppp4r2	1309.7	864.3	1058.81	1284.5	1104.71	1070.75	1194.64	1123.86	1046.26	1490.39	1244.42	1254.98	1152.72	1029.8	1044.85	900.978	943.602	957.326	960.641	1007.85	1301.86	1345.71	994.099	1180.09	926.867	1066.47	1024.88	1193.11	947.183	1001.07	996.646	911.598
12	101005668	101049962	44294	-	Ppp4r3a	455.539	320.496	366.321	420.425	358.805	371.47	325.418	313.237	327.275	570.355	351.064	368.037	346.292	360.53	309.224	356.139	411.163	403.195	409.837	383.178	585.711	431.009	371.997	403.298	524.35	416.921	464.159	477.763	387.682	419.594	350.096	346.151
11	29122976	29170798	47822	+	Ppp4r3b	522.305	282.418	440.863	431.936	324.962	406.586	444.107	429.695	377.715	691.064	477.082	432.89	393.226	477.454	328.654	295.669	409.63	489.299	367.895	471.165	723.122	469.612	402.689	464.375	665.102	445.838	614.84	485.463	416.231	604.633	348.008	349.104
7	16738566	16761840	23274	-	Ppp5c	975.523	1121.54	757.059	931.716	1066.44	1003.63	1088.5	837.593	1017.31	932.485	975.571	742.932	1064.89	917.395	1022.55	1172.61	641.356	694.275	574.333	682.669	700.918	676.392	748.784	657.269	695.237	673.995	655.681	688.975	764.607	656.24	703.521	728.111
2	39086682	39116362	29680	-	Ppp6c	784.84	514.719	593.861	692.002	593.83	563.514	647.875	582.267	514.151	757.455	727.856	598.635	575.123	513.264	532.897	472.64	512.039	553.951	484.363	542.925	790.705	752.893	581.178	550.106	618.145	642.576	729.345	593.579	597.452	669.491	565.631	583.139
7	4634494	4661950	27456	-	Ppp6r1	1086.06	1067.36	885.124	938.5	1085.14	1084.94	874.282	974.597	1041.58	1032.07	874.65	723.432	1044.29	934.447	1045.84	1140.95	955.307	968.312	818.363	1034.86	1218.4	1239.17	951.217	985.11	1083.51	1016.6	1032.02	1048.3	1122.09	1129.77	1015.88	1112.32
15	89095762	89171216	75454	+	Ppp6r2	632.846	925.14	691.332	734.969	1025.83	933.002	679.224	837.593	810.827	682.011	724.797	616.183	917.127	787.8	940.054	977.655	802.074	845.616	812.193	853.576	879.523	1071.02	772.731	790.631	843.815	829.584	1102.77	851.147	799.365	998.665	800.139	911.442
19	3504929	3625750	120821	-	Ppp6r3	1807.33	1624.08	1254.6	1725.49	1645.47	1637.04	1473.39	1603.57	1547.48	2006.8	1596.39	1316.21	1575.24	1466.47	1516.18	1428.7	1476.32	1602.35	1214.61	1445.59	2598.99	2019.36	1731.56	1502.67	2110.93	1722	2176.36	1613.27	1592.93	2313.27	1322.62	1605.76
19	46044978	46061349	16371	+	Pprc1	530.596	244.491	216.464	232.929	286.276	246.092	245.566	305.145	286.149	609.586	238.541	220.345	244.883	221.675	228.86	269.772	171.178	251.262	172.547	189.788	681.609	397.655	204.609	244.492	288.048	219.927	338.416	189.733	260.661	463.064	186.668	303.596
4	122730020	122752969	22949	+	Ppt1	107.569	186.349	216.288	165.086	143.694	173.174	195.555	163.117	194.323	93.5502	179.399	186.626	174.99	176.492	199.199	160.372	236.696	203.242	331.24	223.162	177.922	174.759	273.869	217.974	211.373	225.234	197.915	189.982	234.113	224.104	250.63	194.533
17	34835636	34847254	11618	-	Ppt2	392.42	463.248	312.797	370.877	462.298	485.052	269.947	348.738	371.306	371.183	256.89	339.292	417.95	308.64	433.769	385.593	253.403	292.404	234.786	283.265	249.087	266.618	288.412	246.873	277.533	261.069	304.137	313.749	318.587	307.547	316.115	271.091
5	122422461	122462345	39884	+	Pptc7	879.227	2653.76	2015.73	2216.88	1856.49	2596.43	1150.21	1722.01	2226.92	894.616	1657.66	2008.74	2994.04	1639.76	2272.27	2640.93	2568.42	2828.52	1922.3	1951.63	818.067	1387.16	2299.04	1763.28	1442.65	3054.3	1389.37	2583.34	1935.07	1382.66	2150.88	1810.52
13	104341630	104365353	23723	-	Ppwd1	116.068	80.5941	104.832	76.8892	81.8853	95.5834	81.8551	99.6393	89.2686	102.603	140.678	101.397	89.4766	93.7857	99.6399	91.1927	88.9525	92.57	92.2895	106.697	113.923	109.827	87.012	113.514	96.0156	104.727	112.319	133.302	98.4721	94.8438	66.6	117.668
X	7760758	7765509	4751	-	Pqbp1	168.575	269.551	158.099	178.654	246.301	236.818	158.486	186.824	219.761	108.639	183.493	177.446	236.054	214.855	192.268	282.721	185.38	173.385	183.022	212.449	100.407	124.22	185.019	170.668	143.673	222.171	172.125	167.474	215.977	117.161	263.586	183.329
12	17038649	17050120	11471	-	Pqlc3	16.5811	35.8948	41.9329	40.706	19.9878	24.2525	43.54	28.0236	36.627	12.071	21.4075	33.1492	32.3764	23.8727	19.2934	24.4593	47.8401	27.9179	102.295	32.1034	28.9635	25.7529	23.9437	32.5459	41.3498	22.4416	30.6325	24.3791	23.9974	29.2902	74.1042	29.9046
6	85423767	85428953	5186	-	Pradc1	77.7064	151.068	133.855	190.229	152.901	152.722	132.418	93.4119	144.762	42.2485	104.067	134.662	149	102.368	165.066	207.232	107.104	105.404	122.833	138.876	38.6821	40.9754	89.2708	117.523	52.7548	144.46	51.4006	113.452	98.2055	33.3538	140.898	72.9559
X	7594810	7597303	2493	+	Praf2	35.9258	67.0489	52.6995	85.9349	68.3453	54.2115	85.3383	52.9334	70.9647	48.284	88.6883	62.3985	65.9302	68.2078	50.562	65.4646	52.3251	51.4278	67.7861	46.2667	39.5835	29.5401	45.7106	54.7724	33.6405	38.8987	56.1596	49.8182	28.9624	48.1196	57.2197	44.8569
8	36561982	36614942	52960	+	Prag1	38.6893	69.7579	32.2997	33.9217	32.2383	36.3787	50.5064	12.4549	49.9042	54.3195	18.3493	31.1992	32.9651	30.6935	28.6075	37.4083	74.7502	52.1625	38.2067	44.3782	86.8906	53.7781	55.5058	48.422	90.4089	60.5922	75.8519	57.238	71.1647	92.055	85.3605	48.1073
17	33857030	33864681	7651	+	Pram1	33.1623	5.41809	25.4997	4.52289	9.6715	13.5529	13.9328	18.6824	13.2773	36.213	9.17465	7.79981	14.7166	23.8727	12.6405	7.9133	23.1726	33.0607	12.941	19.8286	44.4108	53.0207	9.79514	23.8141	40.649	17.9532	32.0912	11.6596	8.27496	43.2379	2.81408	40.9562
4	143138996	143147662	8666	+	Pramel12	248.717	165.252	151.298	128.902	165.06	112.703	186.351	137.004	152.46	226.331	192.668	152.096	150.109	156.878	139.711	140.281	154.733	175.589	168.849	186.955	254.879	229.503	145.839	175.43	148.579	201.226	168.479	192.913	162.189	174.346	172.597	196.98
7	79944199	79966008	21809	+	Prc1	24.8717	6.77261	18.1331	4.52289	10.961	13.5529	15.6744	3.11373	13.2773	3.01775	3.05822	23.3994	10.5959	6.82078	10.6446	7.9133	7.47502	13.2243	69.6348	11.3306	11.5854	3.78719	10.8835	16.6699	9.81182	16.4571	13.1282	7.41973	14.8949	10.4608	10.3183	8.45129
3	87766210	87792870	26660	-	Prcc	914.725	491.014	381.929	461.335	562.236	468.644	564.278	488.855	473.403	851.005	596.352	450.439	477.405	521.79	512.273	556.089	397.671	398.933	358.034	440.005	998.277	717.294	389.629	473.107	616.743	430.13	609.732	421.865	482.43	640.898	572.197	544.783
7	92524461	92583790	59329	+	Prcp	93.9597	71.1124	91.2324	110.811	95.4254	81.3172	118.429	137.004	115.375	102.603	97.8629	169.646	70.6395	129.595	95.1365	71.2197	108.388	115.345	253.89	102.92	112.958	140.883	93.598	108.751	138.066	86.774	141.493	71.0175	96.8171	152.03	76.9183	176.827
9	31191845	31293028	101183	+	Prdm10	107.777	91.4303	104.266	79.1506	83.1749	97.01	109.721	124.549	84.242	81.4793	91.7465	99.4475	94.1859	117.658	95.8018	105.751	97.1753	83.0191	88.1219	92.5333	133.232	114.373	117.542	129.39	149.28	86.774	129.823	122.956	108.402	148.543	90.0507	121.569
16	97592667	97653051	60384	-	Prdm15	146.467	154.415	204.564	210.315	171.508	204.72	148.036	180.596	175.809	193.136	128.445	200.845	203.677	196.097	155.012	176.251	151.743	192.487	130.642	147.298	207.572	186.329	134.955	146.854	163.297	168.312	266.211	180.193	130.744	193.176	168.845	159.274
4	154400582	154721331	320749	-	Prdm16	44.2163	62.3081	36.833	56.5361	32.8831	54.2115	31.3488	24.9098	59.061	27.1597	55.0479	40.949	47.6816	39.2195	45.905	69.7809	114.368	91.8354	96.7494	59.4857	97.5107	99.9818	62.0359	100.813	84.1013	97.2467	129.094	58.2979	81.9222	122.74	125.696	76.7117
4	142833961	142939280	105319	-	Prdm2	1130.28	671.843	605.763	692.002	626.709	634.131	632.2	797.115	567.262	1071.3	639.167	651.283	651.058	562.715	560.841	658.242	835.704	825.049	764.138	764.815	1338.12	1201.3	934.891	757.287	972.773	892.418	1015.24	780.132	827.497	1112.33	720.405	1036.91
10	85727832	85752851	25019	-	Prdm4	494.67	353.531	307.697	352.785	434.572	369.495	330.904	395.444	329.642	534.142	333.346	376.341	384.986	313.756	344.62	353.22	424.579	431.992	421.506	519.321	572.515	527.178	440.782	489.774	400.885	417.415	504.707	478.044	370.719	476.316	514.975	458.317
6	65755946	65913975	158029	+	Prdm5	33.1622	22.3496	34.5663	29.3988	41.2651	28.5323	22.6408	24.9098	28.3859	18.1065	12.2329	31.1992	34.7311	34.1039	31.2686	31.6532	29.9001	25.7139	37.5905	27.3823	17.3781	18.1785	16.3252	24.6079	23.1279	30.6701	21.8803	29.6789	33.9274	23.0137	52.5296	27.9543
17	15763334	15784617	21283	-	Prdm9	55.2704	68.4034	99.7323	40.706	76.7272	74.1841	64.4391	77.8432	75.5431	33.1952	51.9897	72.1482	80.6467	85.2597	89.1489	84.1688	101.66	110.202	81.3434	81.2027	27.9981	46.9612	67.4776	103.988	69.3835	95.7506	78.7692	86.9169	51.3048	72.5282	74.1042	59.1591
4	116542796	116557198	14402	+	Prdx1	6303.59	3192.61	4379.16	3959.79	3637.77	3513.76	5125.52	3973.12	3296.43	7444.79	4639.31	4108.55	3156.99	3466.66	3814.11	3340.85	2956.37	2645.59	3641.96	3226.39	3453.42	3353.18	3328.17	3520.52	2191.54	3190.44	2465.91	3410.96	2687.71	2113.78	3527.92	3626.25
8	85696251	85701440	5189	+	Prdx2	1063.96	1792.08	1336.2	1567.18	1487.47	1634.92	1440.3	1559.98	1590.06	1155.8	1568.87	1407.86	1695.31	1584.14	1778.37	1868.3	1172.83	1223.26	1099.38	1177.44	530.999	902.86	1279.91	1154.2	569.084	1238.78	577.64	1062.09	1111.34	653.454	1553.38	1020.66
19	60852504	60862977	10473	-	Prdx3	2741.41	3172.97	3492.33	3134.36	3139.37	3469.53	2849.25	3213.37	3240.57	2676.74	3412.97	3108.22	3340.07	3176.78	3617.18	3547.32	2469	2517.76	2045.91	2745.78	1632.58	2045.84	2609.86	2729.89	1415.71	2638.38	1777.41	2461.23	2372.43	1683.49	3075.79	2084.87
X	154106914	154121457	14543	-	Prdx4	52.5069	66.3715	116.165	65.5819	64.4766	62.7711	83.5967	68.502	73.7117	60.355	45.8732	89.6978	85.9447	88.6702	73.182	84.1687	91.1952	72.7335	131.259	60.43	50.2035	40.1442	62.0359	68.267	39.9481	53.1117	42.302	44.5184	61.2347	29.9876	61.9098	76.7116
19	6884065	6887475	3410	-	Prdx5	1705.58	1950.33	1788.4	1542.02	2004.03	1932.64	1508.7	1592.72	1816.67	2574.14	1597.56	1534.2	1977.04	1776.35	2331.4	2347.21	1221.53	1310.58	1087.47	1388.73	677.149	713.148	1236.67	1161.66	570.656	1327.13	630.206	1016.6	1229.83	619.355	1616.36	1211.15
1	161067682	161078781	11099	-	Prdx6	1119.02	1647.41	732.521	1019.73	947.584	1212.33	1344.12	1033.59	1176.89	929.469	1317.99	1140.56	883.883	1089.36	1118.83	1120.61	836.402	881.853	947.785	883.117	850.362	981.149	914.958	972.855	584.264	926.478	788.12	807.333	996.214	718.603	1225.38	1077.09
5	31109011	31117672	8661	-	Preb	822.996	924.81	713.078	718.922	889.417	891.612	813.04	722.386	838.689	666.923	577.688	772.043	840.686	761.458	827.47	931.605	652.952	734.308	748.12	742.159	748.225	879.569	719.913	747.661	589.246	797.419	670.952	678.377	665.31	631.132	810.212	801.927
13	55469868	55473086	3218	+	Prelid1	254.244	241.105	177.304	239.713	226.901	204.72	184.609	199.115	202.79	214.26	204.901	219.969	168.357	175.635	206.731	227.328	115.748	132.218	231.399	142.577	201.779	97.6572	136.044	138.122	131.759	89.7016	106.484	102.759	114.195	103.911	145.335	139.745
18	42008761	42084260	75499	-	Prelid2	8.29056	6.09535	2.8333	9.04578	5.15813	7.13309	6.96639	6.22746	5.95188	9.05325	9.17465	9.74976	5.88662	11.9364	5.98761	8.63269	4.48501	8.08151	12.3248	4.72109	5.79271	6.0595	8.70679	2.38141	5.60675	3.74026	9.48148	4.23985	6.61997	6.97386	0.938028	7.80119
2	174306884	174314735	7851	-	Prelid3b	502.961	739.569	615.96	719.14	641.543	709.742	729.73	619.632	727.961	464.733	654.458	703.933	792.339	688.899	775.728	802.121	804.312	795.661	801.109	771.426	432.522	515.815	761.844	697.753	488.488	813.88	538.256	757.873	609.865	508.394	870.49	624.095
1	133838043	133849140	11097	-	Prelp	295.697	260.746	366.063	368.616	260.486	247.518	276.914	217.961	264.63	178.047	278.298	374.391	260.777	329.103	240.835	181.287	579.314	411.422	604.529	422.065	730.847	444.616	339.565	320.696	1613.34	337.371	483.556	386.886	1420.81	871.035	666	334.151
10	44943312	45038848	95536	+	Prep	508.488	440.897	264.631	287.204	348.819	373.06	571.244	473.287	372.679	513.017	418.976	325.642	350.254	388.784	353.269	400.701	387.206	429.055	377.137	396.571	682.574	543.841	435.339	411.19	588.008	433.87	524.399	377.347	554.423	570.462	397.724	512.928
17	85370905	85397703	26798	-	Prepl	331.623	244.288	269.695	381.497	253.393	271.058	189.834	298.918	231.208	368.165	232.424	243.744	171.301	264.305	266.116	210.782	309.992	259.835	265.278	285.153	398.733	364.496	248.144	369.117	431.72	262.566	422.096	248.032	298.726	414.024	193.233	286.485
2	166408265	166555753	147488	-	Prex1	99.4868	157.802	129.199	104.026	150.875	116.641	171.644	155.686	157.496	72.0939	128.445	124.797	110.08	138.121	123.744	98.5566	138.288	155.753	258.204	111.418	133.232	205.266	148.015	121.452	239.543	157.839	204.217	120.836	234.66	188.055	143.518	175.527
1	11063689	11373907	310218	+	Prex2	207.349	172.088	156.492	292.017	122.565	191.3	186.438	227.657	113.648	274.765	339.642	232.233	132.55	300.408	127.849	82.092	277.494	494.549	271.381	244.628	542.626	457.714	327.806	446.269	504.713	252.27	386.619	266.184	272.342	514.711	172.699	479.947
1	150325163	150341917	16754	-	Prg4	256.839	153.793	332.729	192.992	89.4961	106.63	219.061	154.179	150.496	320.249	180.103	188.737	122.893	106.813	99.8492	64.9934	294.018	161.452	976.326	152.328	1339.71	580.598	130.119	124.119	1226.66	112.742	358.433	142.223	742.757	794.076	255.669	474.266
15	93396992	93493784	96792	-	Prickle1	93.9597	104.976	60.0661	76.8892	52.8709	104.143	81.8551	96.5256	83.3264	81.4792	97.8629	89.6978	55.3343	131.3	81.1654	78.4137	105.398	100.652	104.76	83.0912	115.854	131.794	95.7747	87.3184	124.049	87.522	106.484	71.0175	129.089	150.635	120.068	130.02
6	92347873	92683166	335293	-	Prickle2	24.8717	34.5403	27.7664	22.6145	24.5011	29.2457	26.124	28.0236	32.9642	12.071	24.4657	54.5986	31.7878	35.8091	26.6116	23.7399	61.2952	38.2035	73.9485	46.2667	69.5125	44.6889	44.6223	42.8654	79.1954	58.348	65.641	48.7583	76.9572	80.1993	41.2732	48.1073
X	7523618	7534426	10808	+	Prickle3	291.508	314.273	228.185	167.556	186.564	321.351	152.947	190.694	198.334	317.982	144.192	141.986	207.395	159.655	210.371	206.464	182.749	246.658	178.559	140.498	232.334	308.617	232.401	199.449	230.155	161.984	185.379	147.238	170.797	170.435	209.617	367
10	127851084	127865900	14816	+	Prim1	16.5811	13.5452	23.7998	20.353	12.8953	18.546	22.6408	15.5686	27.0124	9.05325	18.3493	31.1992	25.3125	17.0519	9.31406	22.3011	18.6875	24.9792	46.2178	16.9959	5.79271	7.57438	15.2369	17.4637	12.6152	5.98441	8.75214	27.559	19.8599	16.0399	17.8225	22.1034
1	33492889	33708876	215987	-	Prim2	13.8176	14.8997	15.2998	15.8301	12.8953	14.9795	15.6744	18.6824	19.687	9.05325	6.11643	17.5496	18.2485	8.52597	14.6364	14.3878	15.6975	12.4896	23.417	14.1633	9.65452	15.9062	18.5019	10.3194	17.5211	20.1974	15.3162	11.6596	13.2399	16.0399	7.50422	5.85089
12	103163167	103208406	45239	-	Prima1	11.0541	71.7897	38.5329	24.8759	13.5401	54.9248	10.4496	15.5686	29.3016	15.0887	18.3493	37.0491	43.561	34.1039	22.6199	49.638	16.445	37.4688	6.77861	15.1075	14.4818	15.1488	7.61844	23.8141	14.0169	14.961	15.3162	4.23985	24.8249	16.0399	20.6366	9.75149
8	47028618	47070263	41645	-	Primpol	23.5268	25.8457	33.3932	29.3988	36.0943	21.3148	27.7199	0.0883454	28.3742	17.5507	30.5822	42.1127	26.9669	34.6735	29.2728	21.6857	36.9368	35.1826	53.65	39.1193	32.2611	20.7887	49.5327	35.9915	39.058	35.7788	45.2194	41.8922	24.5502	43.1368	33.5835	34.4133
15	5173343	5211381	38038	+	Prkaa1	303.988	201.824	202.865	214.837	212.128	206.86	195.059	283.35	223.882	301.775	201.842	210.595	200.733	235.317	197.591	154.669	241.443	241.711	295.179	248.329	475.003	312.821	265.557	243.698	367.241	281.268	423.019	286.189	238.319	363.338	206.366	209.332
4	104886846	104967096	80250	-	Prkaa2	7757.22	3744.6	4168.36	5043.01	4523.69	3964.57	6259.27	4938.37	4549.07	7692.24	5000.18	4755.99	4570.37	4793.3	3917.84	3528.61	5023.4	5660.04	4793.7	5903.38	11939.6	10012.5	7134.11	6502.84	8518.01	5938.78	8708.01	6767.87	6660.1	7715.8	4020.43	7943.86
5	116151649	116162488	10839	-	Prkab1	176.865	129.357	112.766	133.425	134.111	132.675	158.485	127.663	140.098	159.941	125.387	148.196	128.917	146.647	131.062	150.353	116.61	131.508	161.454	146.354	175.712	106.799	153.457	138.122	140.87	130.909	113.778	184.433	167.982	118.556	167.907	162.525
3	97565528	97580384	14856	+	Prkab2	7102.25	7469.51	6703.6	8068.84	9213.07	8187.36	5250.92	8276.29	8229.16	4366.68	7101.18	6618.14	9440.96	7924.04	7455.24	7861.51	9473.09	10847.6	7444.15	9138.14	7634.79	10997.9	10856.3	11143.4	9556.01	10077.8	9477.11	11556.8	8647.34	8506.02	6813.83	7346.12
8	84699607	84723072	23465	+	Prkaca	782.078	1540.11	939.526	1298.07	1448.78	1457.3	1201.7	1242.38	1307.58	660.887	1204.94	1185.57	1378.07	1198.76	1330.59	1563.97	1289.45	1295.25	1247.26	1304.91	817.741	1367.15	1269.01	1371.7	1137.47	1209.61	1245.73	1123.57	1273.5	1160.46	1494.28	998.566
3	146435334	146518702	83368	-	Prkacb	566.521	609.537	481.092	612.851	633.803	612.731	609.558	663.224	661.12	534.142	651.4	594.736	626.331	569.535	530.9	533.064	949.316	1122.6	1047.61	982.938	899.803	1023.3	1107.94	961.298	1012.73	1023.33	974.401	999.54	996.296	921.948	785.128	863.973
15	98710678	98729390	18712	-	Prkag1	605.211	956.97	696.426	789.245	908.476	927.301	708.831	812.683	863.023	488.875	789.02	742.932	870.631	833.84	928.745	1094.19	436.541	576.726	545.986	592.024	325.357	402.957	549.616	516.766	379.157	570.015	428.125	464.263	615.657	442.143	591.896	454.419
5	25067733	25305641	237908	-	Prkag2	93.9597	136.13	166.598	151.517	129.598	158.355	109.721	137.004	157.954	84.497	174.318	216.444	202.5	177.34	141.042	174.092	183.885	172.651	200.277	164.294	87.8561	129.522	174.136	118.277	107.229	207.21	102.838	186.554	132.399	103.911	201.676	120.268
1	74778081	74788115	10034	-	Prkag3	348.204	2385.31	3196.53	2046.61	4572.68	2697.73	1518.67	1522.61	3637.51	217.278	1211.05	2593.44	4230.71	3002.85	3162.12	2983.31	2510.11	2621.35	2114.31	2708.96	232.674	618.827	2934.19	2103.58	700.844	2036.2	1424.41	3254.08	1995.09	788.046	1850.73	521.38
11	109539849	109560490	20641	+	Prkar1a	3006.72	2084.62	1694.88	2277.27	2098.03	1767.61	2189.19	2444.27	2201.28	2233.13	2186.63	2552.48	2214.56	2061.58	2235.4	2179.75	2847.96	2803.55	2468.67	2415.32	4114.63	3862.91	2298.58	2494.95	2678.59	2822.44	2746.73	2309.67	2358.35	2479.23	2230.65	3011.32
5	139003059	139136459	133400	-	Prkar1b	2.76352	17.0409	10.7666	11.3072	8.4361	19.1251	11.0906	21.7961	10.5302	6.0355	15.2911	19.4995	9.41859	10.2312	6.04811	12.8077	18.6875	14.6937	12.3248	13.219	20.2745	8.33182	7.61844	22.2265	22.427	14.961	8.75214	9.53966	14.8949	9.06602	21.5746	10.4016
9	108569342	108627644	58302	+	Prkar2a	2194.24	3382.24	2285.91	3708.77	3428.87	3236.99	3700.9	3487.38	3425.08	1871	3122.44	3038.03	3534.92	2975.57	2966.53	3276.83	3726.3	4281	3298.72	4274.47	2973.59	4593.86	4559.09	4608.82	4556.89	4429.21	4831.18	4626.73	4409.73	4488.38	3801.83	3119.83
12	32008470	32111277	102807	-	Prkar2b	16.5811	20.3178	31.733	56.5361	37.3965	22.8259	38.3152	12.4549	16.94	21.1242	36.6986	46.7988	33.5537	25.5779	13.9711	7.9133	59.8002	65.3868	48.0666	33.0476	33.7908	26.5103	58.7708	20.6389	61.6743	28.426	26.2564	67.8376	43.8573	27.8954	30.9549	21.4533
11	107824213	108234715	410502	-	Prkca	563.758	1055.17	1018.86	1268.67	1301.78	1037.15	975.295	1046.21	1110.71	452.662	773.729	1107.57	1433.98	881.586	1045.84	1055.35	1302.15	1474.51	1475.27	1195.38	829.323	1156.61	1572.66	1115.29	1239.09	1523.03	1783.98	1585.7	1175.04	1438.71	877.056	785.32
7	121888348	122233625	345277	+	Prkcb	16.5811	17.6088	16.9998	18.0916	10.3163	10.6996	27.8656	31.1373	16.0243	12.071	30.5822	35.0991	10.5959	18.7571	19.9587	5.03574	21.6776	18.3671	91.8194	25.4939	27.0326	33.3273	28.2971	25.4017	89.0072	20.9454	42.302	18.0194	28.9624	46.7249	11.2563	31.8549
14	30317311	30348166	30855	-	Prkcd	71.8515	75.176	92.9324	90.4578	50.9365	80.6039	80.1135	112.094	70.9647	126.745	61.1643	79.948	66.5188	81.8493	63.2025	46.7604	216.029	285.057	484.361	163.35	133.232	171.938	153.457	123.833	112.836	157.839	118.883	99.6364	120.815	161.096	204.49	166.425
17	86475213	86965348	490135	+	Prkce	323.332	214.692	211.931	244.236	329.476	304.583	273.431	242.871	257.762	615.621	235.483	261.294	338.481	211.444	253.476	284.159	305.728	238.772	238.484	290.819	374.595	414.319	306.914	307.202	372.148	299.221	380.718	298.909	260.661	334.048	157.589	279.543
7	3352048	3379614	27566	+	Prkcg	13.8176	28.445	36.2663	9.04578	27.725	24.2525	17.416	15.5686	24.7232	18.1065	15.2911	21.4495	24.1351	11.9364	21.2893	23.7399	20.1826	27.1833	34.5093	36.8245	33.7908	64.3822	22.8553	34.1335	37.8456	26.1818	38.6553	12.7195	25.6524	32.0797	39.3972	40.9563
12	73631570	73824959	193389	+	Prkch	160.284	144.256	74.7992	187.7	78.0168	129.109	139.328	177.483	83.7841	162.959	165.144	175.495	78.2921	182.456	91.81	70.5003	110.63	212.323	149.129	109.529	272.257	248.44	122.983	246.873	217.962	89.7662	167.02	129.315	143.984	220.374	119.129	319.849
3	31049920	31106890	56970	+	Prkci	82.9056	84.6576	97.4657	76.8892	59.9633	67.7643	74.8887	77.8432	79.2058	96.568	110.096	109.197	70.6395	90.3753	62.5373	55.3931	112.125	102.856	143.583	75.5374	103.303	78.7736	78.3611	91.2874	107.229	105.475	91.1681	111.296	110.885	99.7262	98.4929	79.9622
2	11177193	11306038	128845	+	Prkcq	1439.79	1313.21	1182.62	1469.94	1522.94	1364.56	1551.76	1416.75	1397.78	1499.82	1342.56	1322.07	1605.87	1497.16	1474.95	1471.15	1244.59	1291.57	916.961	1316.24	1723.33	1220.99	1406.15	1389.16	1195.64	1238.03	1436.81	1400.21	1587.97	1435.22	1498.97	1287.85
9	21914284	21925542	11258	+	Prkcsh	306.751	321.022	213.631	239.713	281.118	271.057	276.914	283.349	284.774	259.526	284.414	261.294	303.161	272.831	256.137	311.496	238.454	233.629	249.576	231.333	286.739	306.761	203.521	209.564	260.714	260.322	255.27	274.53	227.562	303.362	276.718	270.441
4	155344575	155445886	101311	-	Prkcz	11.0541	20.3178	16.9998	24.8759	22.5668	19.2593	10.4496	21.7961	16.0243	15.0887	33.6404	15.5996	21.1918	15.3468	19.9587	23.7399	16.445	20.5711	28.3469	14.1633	11.5854	10.6041	21.767	10.3194	18.2219	26.9299	13.1282	15.8994	19.0324	16.0399	19.6986	24.7038
12	50388015	50696033	308018	-	Prkd1	38.6893	52.8264	30.5997	31.6602	22.5668	50.6449	15.6744	31.1373	25.181	36.213	30.5822	17.5496	38.8517	42.6299	32.5992	25.1787	47.8401	58.04	35.7418	31.1592	25.1017	43.174	43.5339	35.7211	37.1447	39.6467	56.1596	38.1586	57.0972	41.1458	53.4676	44.8568
7	16576827	16604387	27560	+	Prkd2	102.25	115.134	89.5324	58.7976	63.1871	105.57	66.1808	56.0471	97.9771	84.497	76.4554	77.9981	80.6467	73.3234	101.789	97.8372	90.4476	100.652	97.9818	50.9877	104.269	148.458	63.1242	101.607	110.032	58.348	113.048	64.6576	86.887	145.056	92.8648	73.4612
17	79256834	79328246	71412	-	Prkd3	279.115	221.464	227.798	293.988	224.378	240.385	296.072	286.463	236.244	271.598	272.181	232.044	211.919	289.883	220.877	182.725	282.556	287.997	327.838	248.329	331.149	306.763	270.999	267.512	366.541	272.291	323.101	267.111	284.659	370.313	205.428	249.638
16	15455730	15660104	204374	+	Prkdc	160.284	167.961	207.965	165.086	183.114	191.88	144.553	233.53	173.062	102.603	195.726	187.195	168.357	158.583	165.657	154.669	161.46	182.936	157.757	192.62	147.714	227.989	216.581	209.564	196.937	195.99	226.097	231.072	205.219	224.558	169.783	196.98
19	30541887	31742434	1200547	-	Prkg1	303.987	335.921	324.917	330.171	210.193	268.204	188.093	351.851	236.374	66.3905	318.055	302.243	150.697	364.912	339.298	174.093	470.925	429.788	375.289	482.494	1580.45	537.92	555.059	352.449	677.015	471.273	533.152	322.228	519.068	479.104	394.91	447.409
5	99077632	99184939	107307	-	Prkg2	13.8176	16.2543	11.8999	11.3072	9.02673	15.6928	8.70799	15.5686	13.2773	12.071	15.2911	17.5496	14.7166	17.0519	15.3017	12.949	18.6875	19.1017	19.1034	16.9959	10.62	9.84669	29.3854	18.2575	22.427	11.9688	16.0456	27.559	22.3424	24.4085	15.0084	16.2525
17	11059246	12282254	1223008	+	Prkn	58.0339	96.8484	129.765	90.4578	127.019	107.71	125.395	137.004	105.76	156.923	140.678	107.247	99.4839	109.132	125.074	112.944	110.63	107.264	108.458	91.5891	117.785	134.824	96.863	123.833	77.0928	105.475	107.943	113.416	81.0947	92.055	84.4225	109.217
2	76460242	76478372	18130	-	Prkra	30.3987	29.7995	53.2661	29.3988	38.0412	44.2251	34.832	43.5922	43.4945	24.142	30.5822	33.1492	40.029	40.9247	55.8844	44.6022	47.8401	44.8156	72.0998	66.0952	19.309	12.119	38.0922	30.1645	26.6321	41.8909	24.0684	41.3385	55.4423	31.3824	63.7859	40.3062
5	136209211	136227809	18598	-	Prkrip1	215.555	184.892	179.632	185.439	190.851	174.047	200.284	174.369	195.039	247.455	198.784	194.995	204.266	172.225	201.583	240.277	96.4277	104.325	88.7382	113.306	129.371	143.913	108.835	108.751	101.622	112.208	91.8975	156.874	95.9896	73.2255	143.518	101.415
X	76804579	76839546	34967	-	Prkx	179.629	144.934	133.732	180.916	126.374	144.802	219.441	127.663	133.231	132.781	76.4554	175.496	140.69	122.774	131.727	126.613	149.5	157.957	237.251	154.852	198.883	192.389	188.284	200.832	240.39	178.036	213.698	197.153	190.324	204.334	178.225	151.473
7	44626179	44635845	9666	-	Prmt1	1105.41	1248.86	1209.26	1406.62	1690.56	1569.28	1861.77	1360.7	1496.7	1279.52	1467.95	1261.62	1574.69	1244.79	1653.93	1625.1	918.683	955.824	992.769	1098.12	930.696	1225.52	953.392	1007.34	792.658	1042.04	945.239	1004.85	974.789	820.12	1043.08	1596.65
10	76043061	76073700	30639	-	Prmt2	51.8606	56.8899	64.0327	33.9217	43.6974	65.4423	90.5631	46.7059	73.2539	18.1065	67.2808	75.227	67.1074	64.7974	45.905	62.5869	59.8002	42.6116	58.4665	43.434	70.4074	61.3525	48.7866	56.36	60.2726	70.3168	55.4302	51.8944	53.7873	43.2379	56.2817	88.4135
7	49428106	49508014	79908	+	Prmt3	334.386	288.513	274.264	269.112	307.554	263.211	421.467	261.553	295.763	304.793	391.452	356.841	304.338	269.421	308.695	349.624	254.898	200.568	234.17	256.827	301.221	234.048	213.316	284.975	213.057	219.927	222.45	238.491	225.907	206.426	231.693	274.992
14	54744639	54754928	10289	-	Prmt5	917.487	708.417	508.862	692.003	732.46	652.682	822.034	840.706	714.677	829.88	718.682	623.987	692.852	746.876	665.286	781.261	468.681	595.09	537.976	591.08	992.479	811.969	573.561	629.485	681.915	543.834	829.263	507.722	610.69	820.832	647.235	737.219
3	110153420	110158316	4896	-	Prmt6	74.6151	65.0171	71.3993	65.5819	72.8586	64.9111	60.9559	59.1608	72.3382	105.621	45.8733	54.5987	75.9374	71.6182	73.8472	82.73	63.5376	58.0399	64.705	50.0435	74.3398	47.7186	45.7106	65.0918	61.6743	63.5844	45.2194	49.8182	68.6822	40.4484	45.9634	50.0577
8	106937686	106978327	40641	+	Prmt7	690.88	673.875	481.095	502.041	712.467	605.599	623.492	644.542	679.888	694.082	755.38	584.986	699.919	579.766	579.468	766.871	562.121	577.461	423.971	597.69	635.267	793.795	537.644	554.075	538.248	570.015	603.168	540.581	604.9	531.408	599.4	640.348
8	78276026	78307968	31942	+	Prmt9	149.23	216.046	162.632	119.857	155.389	152.648	116.687	161.914	140.556	111.657	137.62	136.497	180.131	134.71	157.009	186.322	146.511	114.61	130.026	133.135	117.785	124.22	112.1	108.751	148.579	125.673	98.4614	147.335	124.124	98.3314	156.651	115.718
2	131751848	131780357	28509	+	Prnp	1613.9	2368.37	1548.14	1752.61	2142.56	1925.25	2182.22	2366.43	2360.55	1855.92	1923.62	1912.88	1857.19	1954.15	1897.43	2021.51	2036.95	1847.7	2762.52	2161.29	1647.05	2477.64	2095.93	2217.88	1806.08	1982.32	2075.74	2152.78	1922.27	2052.35	2028.95	2218.82
18	35783400	35788275	4875	-	Prob1	2103.04	1118.16	783.692	974.683	1176.05	1119.89	1821.71	1111.6	1027.84	2580.18	1183.53	965.226	1061.95	1000.95	1121.68	1222.25	1113.78	1221.78	1040.21	1260.53	3057.59	2142.03	1230.92	1385.98	1713.56	1077.19	1518.5	1200.94	1340.54	1664.66	1474.58	1567.39
11	78084218	78096590	12372	+	Proca1	8.29056	6.77261	9.06657	18.0916	16.1192	5.70647	19.1576	3.11373	12.3616	9.05325	6.11643	33.1492	9.41859	15.3468	10.6446	6.47452	14.95	12.4896	10.476	6.60952	9.65452	12.8764	4.35339	11.1132	7.70928	11.9688	11.6695	16.9594	8.27496	11.1582	19.6986	9.75149
2	155593137	155597399	4262	+	Procr	135.413	104.975	122.399	90.4578	83.8196	114.129	90.5631	161.914	62.2658	187.1	152.911	152.096	101.839	126.184	84.4918	74.8167	158.47	108.733	191.65	125.581	132.267	165.121	130.602	158.761	135.964	155.595	99.9202	155.814	116.677	108.095	154.775	172.926
16	17889590	17907055	17465	-	Prodh	218.318	288.513	276.531	101.765	114.768	246.092	137.586	202.392	174.894	259.526	180.435	161.846	226.046	160.288	196.261	204.307	126.328	231.425	116.469	129.358	148.68	130.279	118.63	157.967	116.34	126.421	84.604	111.296	167.154	103.911	150.084	200.881
6	87555574	87567726	12152	-	Prokr1	2.76352	16.9315	19.2665	6.78434	11.6058	8.55971	3.4832	12.4549	13.2773	6.0355	12.2329	13.6497	10.0073	11.9364	16.6322	9.35209	29.1526	15.4283	8.62733	29.2707	11.5854	6.0595	22.8553	14.2885	35.0422	17.9532	16.0456	22.2592	33.0999	23.7111	8.44225	5.20079
5	44150964	44259079	108115	-	Prom1	116.068	67.0489	58.9328	74.6277	55.4499	80.6039	83.5967	52.9334	41.2053	147.87	64.2226	77.9981	57.6889	105.722	71.8513	41.0053	40.3651	75.6723	36.9743	47.2109	135.163	112.101	62.0359	100.813	98.819	41.1428	68.5584	58.2979	81.9221	115.766	33.769	112.467
12	55349422	55429277	79855	+	Prorp	280.049	173.795	126.617	168.756	188.316	188.682	145.156	165.288	158.823	215.853	190.196	131.358	182.179	169.964	167.559	153.325	156.692	179.765	165.927	167.884	316.627	272.449	239.028	180.582	195.59	220.845	242.995	180.699	201.235	238.529	178.619	216.209
11	29461757	29465034	3277	-	Prorsd1	190.683	144.934	263.497	226.145	210.194	189.027	229.891	186.824	194.581	138.816	192.668	206.695	194.258	173.93	192.934	228.047	224.251	242.445	213.834	271.935	79.1671	131.794	218.758	221.471	84.1014	249.102	86.792	252.271	186.187	74.6203	243.887	215.834
16	62674670	62749706	75036	+	Pros1	265.298	179.474	193.231	223.883	131.532	154.075	240.341	255.326	154.749	244.438	269.123	333.442	158.35	231.906	141.041	153.23	245.181	256.404	368.51	153.907	313.772	300.703	150.192	267.512	320.286	201.226	243.601	148.395	197.772	274.073	214.808	298.396
3	53371216	53389177	17961	+	Proser1	143.703	129.357	136.565	85.9349	115.413	122.689	78.3719	133.89	114.459	153.905	103.979	105.297	98.3066	133.005	115.76	99.276	114.368	135.916	146.665	133.135	219.158	166.636	130.602	127.802	184.322	114.452	177.96	131.435	148.949	228.045	118.192	105.966
7	30238559	30251731	13172	-	Proser3	49.7434	75.8532	79.8992	52.0133	52.2261	55.6381	55.7311	77.8432	53.1091	24.142	36.6986	27.2993	74.1714	52.861	57.8802	69.0616	26.9101	38.2035	43.7528	50.0435	42.4799	40.1442	29.3854	43.6592	40.649	42.639	67.0997	39.2186	52.1323	56.4883	75.9802	49.4076
1	189850232	189903025	52793	-	Prox1	13.8176	26.4132	38.5329	45.2289	19.9878	32.0989	13.9328	28.0236	35.7113	18.1065	39.7568	27.2993	25.6879	30.6935	34.5951	27.3369	53.8201	46.285	41.9041	45.3225	52.1344	36.357	25.5816	26.9893	69.3835	60.4	54.7009	31.7989	71.9922	59.8022	40.3352	33.1551
12	85132586	85153206	20620	-	Prox2	16.5811	47.4083	54.3995	54.2747	42.5546	41.3719	45.2816	37.3647	45.7837	6.0355	36.6986	56.5486	50.0363	46.0403	46.5703	46.041	35.1326	32.326	61.6237	36.8245	26.0672	27.2678	30.4738	26.9893	31.538	37.4026	40.8433	36.0387	41.3748	26.5007	22.5127	23.4036
8	13110908	13126025	15117	+	Proz	27.6352	8.80439	13.5999	9.04578	14.8296	15.6928	13.9328	28.0236	16.0243	12.071	15.2911	15.5996	19.4258	23.8727	12.6405	25.1787	17.1925	21.3058	12.3248	21.717	9.65452	12.119	20.6786	16.6699	18.2219	10.4727	16.0456	15.8994	9.92996	13.9477	23.4507	14.3022
2	4626869	4656947	30078	-	Prpf18	1022.28	714.411	819.722	958.411	846.404	776.6	733.214	747.204	778.965	902.311	935.779	750.454	808.722	738.349	785.533	794.804	857.888	1003.52	649.919	940.356	845.597	1022.42	876.891	997.725	848.261	1051.71	857.563	1019.52	848.903	806.831	810.402	892.456
19	10872595	10886924	14329	+	Prpf19	4280.73	2826.23	2294.38	3127.6	3350.74	2933.93	2908.45	3434.44	3272.78	4623.15	3327.36	2967.82	2847.91	3045.44	2881.28	3014.1	2818.77	3028.41	2474.18	3287.77	2517.84	2928.96	2652.33	2735.49	2263.02	2713.12	2449.11	2696.53	2931.76	2471.51	2976.39	3733.51
3	95737436	95763198	25762	-	Prpf3	353.73	256.682	209.098	237.452	274.026	225.406	221.183	280.236	249.98	344.023	321.113	204.745	303.75	289.883	239.505	264.017	218.271	276.974	208.288	223.78	311.841	293.128	272.087	197.657	214.458	245.361	237.766	238.492	229.217	249.664	207.304	223.634
7	3632984	3645484	12500	+	Prpf31	301.224	285.804	231.764	273.635	312.066	251.086	271.689	317.6	342.917	277.633	217.133	179.396	318.465	240.432	314.017	315.814	286.294	251.262	236.635	243.607	303.153	336.302	301.472	257.192	247.398	238.629	284.444	275.59	296.244	248.268	285.16	300.344
4	108422064	108436534	14470	-	Prpf38a	279.116	136.807	191.531	156.04	154.744	125.542	184.609	168.141	156.58	307.81	201.842	142.346	131.272	173.93	149.69	153.95	149.5	138.12	146.048	125.581	197.918	154.517	149.104	138.916	103.024	130.161	117.425	145.215	124.952	115.069	183.853	123.519
3	108810121	108819046	8925	-	Prpf38b	677.064	326.44	536.624	481.688	430.06	432.977	438.883	463.946	410.22	691.065	440.384	427.039	466.809	484.277	403.166	384.876	602.486	544.398	618.703	532.537	626.578	569.596	481.051	555.663	518.625	579.742	452.194	546.939	426.16	502.118	484.96	497.976
12	65083108	65110161	27053	+	Prpf39	891.288	314.552	723.026	641.629	454.145	512.1	397.975	469.766	485.389	1127.99	539.659	570.003	448.065	556.889	408.264	390.014	491.195	538.564	466.524	522.224	1026.03	587.971	511.492	511.84	582.255	492.731	619.164	521.355	470.842	640.904	450.435	503.229
4	62327020	62345228	18208	+	Prpf4	737.86	522.168	414.229	483.949	447.468	486.477	506.805	551.13	473.403	597.514	526.013	477.738	505.072	526.905	469.029	468.324	610.709	690.602	422.123	541.037	676.782	778.646	644.302	602.497	612.538	678.483	573.994	659.296	493.188	634.621	497.155	593.541
2	53024714	53081267	56553	-	Prpf40a	759.967	325.085	519.064	533.701	415.23	457.945	473.714	467.06	511.863	908.342	608.585	471.888	480.937	436.53	425.12	406.456	557.635	624.481	562.009	582.583	1052.34	828.643	656.274	657.266	873.951	589.463	773.84	664.598	655.376	822.215	515.914	652.699
15	99193119	99214900	21781	+	Prpf40b	450.454	350.145	435.194	293.988	475.839	406.586	431.916	302.032	391.45	509.999	388.394	360.741	402.056	414.363	455.723	473.358	313.203	252.731	246.495	319.145	455.693	370.389	286.236	295.295	355.328	282.763	411.351	343.428	316.104	381.47	301.107	356.905
13	35059512	35090048	30536	+	Prpf4b	1956.57	637.304	1388.33	1022.17	869.141	1035.72	895.183	1136.51	966.959	1937.4	1042.85	1068.57	963.055	1055.52	851.571	715.075	1287.2	1337.86	995.232	1177.44	1660.56	1292.95	1053.53	1104.97	1316.89	1294.13	1285.83	1319.66	1074.09	1359.88	765.43	1168.89
2	181243112	181297455	54343	+	Prpf6	1566.92	591.926	430.096	565.361	614.463	666.944	647.875	628.973	587.863	1472.66	565.77	577.186	585.13	705.951	602.087	638.819	561.374	718.52	534.894	662.841	1408.59	1111.16	668.246	568.363	778.638	636.592	775.294	675.196	700.062	850.811	681.008	959.547
11	75377603	75400274	22671	+	Prpf8	2277.14	2280.34	1214.35	1653.12	2012.96	2038.64	1466.43	2182.72	1913.76	1526.98	1749.3	1550.21	1980.85	1868.89	1707.8	1668.99	2090.01	2331.15	1703.9	1826.12	3949.66	3777.34	2264.85	1939.26	3659.11	2318.96	3805.72	2148.54	2826.73	3669.65	1696.89	2647.2
X	139357352	139376890	19538	+	Prps1	996.234	623.241	560.427	692.094	746.097	831.117	875.842	913.991	625.517	872.68	880.285	661.314	697.641	764.593	652.103	707.284	661.588	788.145	679.599	702.659	759.026	759.721	650.932	778.047	517.076	699.037	558.183	722.55	605.113	475.583	699.547	909.735
12	57277198	57288955	11757	+	Prps1l3	462.905	463.625	563.605	497.426	521.384	491.256	555.551	468.505	550.949	491.019	547.902	545.707	533.578	538.176	517.733	457.999	620.366	615.664	545.816	611.386	470.96	530.793	644.203	669.513	464.014	615.453	428.621	623.602	673.98	433.808	501.129	498.8
X	166129316	166165746	36430	-	Prps2	19.3446	39.9584	39.0996	31.6602	18.0535	26.3924	36.5736	21.7961	32.0486	21.1242	36.6986	29.2493	18.2485	47.7454	20.624	20.1429	44.8501	43.3463	52.3802	37.7687	33.7908	41.6591	59.8592	47.6282	46.2557	46.3792	45.2194	34.9787	38.8923	53.0014	43.1493	36.4056
11	116361642	116381173	19531	-	Prpsap1	127.122	114.457	111.066	92.7193	126.374	144.088	181.126	77.8432	111.254	144.852	85.6301	107.247	111.846	139.826	120.417	120.138	132.308	96.9781	134.956	113.306	111.992	78.7736	113.188	115.101	113.537	120.436	94.0855	133.555	123.297	99.7262	126.634	94.2644
11	61620476	61652915	32439	-	Prpsap2	85.6691	79.9168	83.8659	76.8891	65.7662	71.3309	83.5967	56.0471	72.3382	81.4792	76.4554	58.4986	68.8735	69.913	66.529	71.2197	51.5776	57.3053	59.775	84.0354	60.8234	50.7483	60.9475	65.0918	39.9481	75.5533	47.4074	110.236	63.7172	51.6066	74.1043	68.2605
7	44677125	44702759	25634	-	Prr12	88.4327	180.829	135.999	124.38	176.666	156.928	137.586	102.753	166.653	84.497	137.62	128.697	141.279	119.364	152.351	147.475	134.55	166.773	141.118	140.688	197.918	252.984	170.871	135.74	342.012	149.61	390.199	198.213	212.667	324.285	122.882	158.624
15	102367605	102371242	3637	+	Prr13	348.203	251.941	205.698	271.373	323.028	271.771	433.657	286.463	247.69	510	351.695	380.241	331.416	257.484	269.442	294.231	260.879	317.384	383.914	255.883	419.971	370.387	205.698	323.077	267.721	219.179	439.063	235.312	213.494	445.628	297.355	343.902
7	127070786	127075931	5145	+	Prr14	455.981	243.814	235.731	201.269	223.734	268.917	207.25	249.098	217.015	497.929	247.716	241.794	234.288	208.034	254.806	228.766	161.46	210.119	170.082	170.903	316.668	234.806	177.401	183.369	241.09	200.478	277.88	183.373	178.739	265.704	193.234	179.427
5	32946551	33011575	65024	-	Prr14l	163.048	132.066	139.965	119.857	131.532	110.563	125.395	108.981	133.231	162.958	137.62	126.747	144.811	115.953	97.7976	108.628	176.41	146.202	158.989	149.186	274.188	196.934	155.634	173.049	196.236	151.106	224.638	172.774	172.947	221.769	140.704	135.221
6	54303886	54307186	3300	+	Prr15	2.76352	12.868	11.3332	18.0916	11.6058	10.6996	17.416	15.5686	9.61457	3.01775	24.4657	31.1992	10.5959	23.8727	16.6323	19.4236	20.93	22.0405	30.1956	28.3265	3.86181	11.3616	30.4738	23.0203	5.60675	24.6857	14.5869	11.6596	14.8949	2.78954	20.6366	14.9523
11	106265652	106267941	2289	+	Prr29	30.3987	33.1858	48.7328	18.0916	49.647	37.8054	26.124	28.0236	45.7837	15.0887	30.5822	37.0491	45.327	39.2195	48.5662	64.7452	44.1026	33.7954	27.1145	32.1034	11.5854	15.9062	21.767	40.484	11.2135	40.3948	20.4217	30.7389	17.3774	17.4347	45.9634	23.4036
17	36283433	36291137	7704	-	Prr3	71.8515	46.098	45.8996	24.8759	48.3914	39.9453	27.8656	18.6824	30.2172	66.3905	45.8732	29.2493	35.3361	35.8091	36.6095	41.7247	34.3851	38.9382	34.5093	34.9361	59.858	48.476	20.6786	38.1025	42.0507	34.4104	44.49	34.9787	47.9948	38.3562	38.4592	59.159
7	142044817	142060509	15692	-	Prr33	1624.95	3605.06	3150.64	2611.97	3586.84	3739.88	2438.24	2923.79	3094.52	1095.44	2464.92	2392.59	3370.09	2697.62	3527.37	3418.55	2395.74	2441.35	1831.46	2473.85	1717.54	2813.88	2335.6	2833.88	2450.85	2179.07	2370.37	2458.05	2312.03	2498.73	2670.57	2268.2
15	84547407	84590604	43197	+	Prr5	30.3987	39.2811	39.0996	49.7518	41.2651	30.6723	55.7311	31.1373	43.0367	42.2485	30.5822	44.8489	35.9084	34.1039	42.5786	35.2502	58.3051	41.8769	56.6939	38.7129	34.7563	68.1694	29.3854	54.7724	42.0506	35.9065	32.8205	33.9188	36.4099	39.751	43.1493	38.3559
18	57487805	57525792	37987	+	Prrc1	1030.79	546.55	503.195	411.583	419.098	550.674	667.032	544.903	486.223	1004.91	581.061	428.989	447.972	542.252	545.538	423.721	577.819	564.971	602.68	632.626	1034.96	750.621	470.167	564.394	578.196	527.376	654.222	563.9	648.757	596.265	584.391	611.743
17	35368062	35383854	15792	-	Prrc2a	1547.57	2003.34	1391.73	1546.83	1915.6	1748.29	1398.5	1556.86	1725.12	1590.36	1467.94	1569.71	1783.63	1550.02	1719.09	1894.16	1540.59	1741.2	1331.07	1428.62	2683.02	2666.94	1878.49	1720.97	3101.92	1617.3	3110.69	1705.48	1895.8	3074.08	1623.73	1483.5
2	32041160	32124550	83390	+	Prrc2b	1904.06	2931.9	1883.53	2331.54	2714.43	2635.71	2453.89	2914.44	2519.07	1925.32	2214.15	2410.12	2816.8	2539.01	2339.12	2398.42	2573.65	3139.34	2065.64	2595.65	2402.96	3924.36	3502.37	3044.98	4414.03	3094.71	4249.89	3074.76	3624.48	3944.93	2401.35	2654.36
1	162499354	162568126	68772	-	Prrc2c	1033.56	715.865	687.926	585.714	641.543	680.496	613.043	744.181	638.225	938.52	660.575	612.285	661.068	719.592	559.509	561.125	959.792	1149.04	940.995	922.501	1848.84	1390.66	1005.63	1066.87	1504.71	1074.95	1641.03	1165.96	1108.85	1687.67	688.512	1202.68
X	77493216	77627504	134288	-	Prrg1	91.1962	46.0538	113.899	156.04	98.0045	105.57	203.767	124.549	88.3625	45.2662	155.969	97.4976	78.8807	146.647	73.8472	38.1277	165.198	124.161	163.303	168.071	172.816	195.419	141.485	180.193	190.629	190.753	271.316	147.335	134.882	230.835	86.2986	136.521
7	44703031	44711077	8046	-	Prrg2	99.4868	132.743	142.799	128.902	173.442	126.969	149.777	87.1844	125.447	99.5857	140.678	113.097	142.456	122.774	149.025	206.465	106.145	94.0394	110.307	104.808	67.5816	93.9223	83.8029	107.957	83.4004	97.2467	63.453	86.9169	100.955	78.1072	135.076	91.664
X	71006231	71016329	10098	+	Prrg3	24.8717	68.4034	53.2661	83.6735	34.8174	59.9179	27.8656	46.7059	45.7837	48.284	39.7568	89.6978	53.5682	47.7455	41.248	45.3217	186.876	111.672	131.875	86.868	100.407	118.16	105.57	83.3493	154.186	92.7583	107.214	85.8569	121.642	136.688	66.6	87.1132
7	126616714	126620384	3670	-	Prrt2	13.8176	27.7677	55.5328	18.0916	32.8831	42.0852	22.6408	37.3647	36.1691	18.1065	21.4075	31.1992	31.7878	40.9247	47.9009	29.495	35.1326	30.8567	48.6828	46.2667	35.7217	32.5698	67.4776	36.5149	58.8709	31.4182	59.8063	66.7776	47.1673	45.3301	33.769	33.8052
1	163072688	163141220	68532	-	Prrx1	632.846	901.436	893.624	1259.63	822.078	1052.13	1212.15	1011.96	908.343	829.882	1146.83	957.426	810.591	1002.65	1012.57	784.853	1225.16	1036.65	1183.79	1071.69	1398.94	1298.25	1164.53	1037.5	1918.92	1154.25	2061.09	1119.32	1242.9	1963.13	1117.19	1301.5
7	89156991	89176396	19405	-	Prss23	375.839	933.944	878.895	1038	1098.05	880.935	1088.5	943.46	1349.26	428.521	929.7	1444.92	1068.42	1050.4	1128.33	1122.97	1156.38	1076.31	1300.28	844.128	479.83	853.631	898.975	942.245	635.664	1083.93	635.262	864.93	807.639	619.977	928.643	660.498
7	127531810	127545898	14088	-	Prss36	41.4528	87.3667	108.232	76.8892	119.927	97.7233	80.1135	90.2981	93.8566	36.213	103.979	89.6978	86.5333	93.7857	101.124	122.296	58.3051	56.5706	42.5204	57.5973	27.9981	58.3227	63.1242	54.7724	33.6405	47.8753	53.9715	50.8782	39.7198	42.5406	67.538	51.3578
7	127484616	127490143	5527	-	Prss53	28.2403	70.4794	108.9	66.3775	78.7375	71.8666	47.8825	97.7823	69.0748	7.99731	115.975	66.4128	82.1536	83.2481	72.1744	105.645	33.0837	36.2011	33.3545	54.3117	9.43572	23.0981	53.8957	40.1806	22.2721	41.8188	33.7684	59.8719	55.5238	35.0195	63.0451	32.4236
14	64312887	64322860	9973	-	Prss55	22.1082	19.6406	45.8995	6.78434	45.1336	24.2525	5.2248	34.251	33.4221	6.0355	18.3493	15.5996	36.4971	23.8727	31.9339	48.9186	24.6676	15.4283	15.4059	16.0517	7.72361	6.0595	38.0922	25.4017	2.80338	34.4104	9.48148	25.4391	9.10246	4.18432	22.5127	5.20079
9	72714556	72824590	110034	+	Prtg	5.52704	8.16818	8.49991	11.3072	8.38196	8.5597	3.4832	6.22746	5.49404	3.01775	3.05822	1.94995	5.29796	6.82078	1.99587	4.31635	16.445	2.20405	16.6384	7.55374	6.75816	4.54463	6.53009	7.14423	9.11097	11.9688	7.29345	12.7195	16.5499	6.27647	2.81408	5.85089
3	95160985	95189388	28403	-	Prune1	1945.52	1099.87	1005.82	1510.65	1499.73	1297.51	1664.97	1494.59	1281.94	1632.6	1700.37	1472.21	1235.01	1299.36	1380.48	1306.41	1249.82	1435.57	1196.12	1498.47	2763.12	2677.54	1424.65	1496.32	1683.43	1307.59	1985.28	1483.95	1487.01	2057.29	1281.35	2194.09
19	16933482	17201297	267815	+	Prune2	240.426	64.3398	50.4328	29.3988	20.6325	31.3856	121.912	21.7961	34.3378	202.189	30.5822	87.7478	39.4404	35.8091	39.9174	30.9338	117.358	134.447	211.986	97.2544	1112.2	309.035	134.955	79.3803	196.236	62.0883	301.949	130.375	85.2321	251.756	90.0507	198.93
7	27198749	27219467	20718	+	Prx	77.3786	165.929	104.265	83.6735	108.965	161.208	50.5063	165.028	93.8567	132.781	162.086	134.547	104.193	86.9649	109.773	100.715	288.537	160.896	95.5169	165.238	116.82	171.181	150.192	377.056	249.501	154.099	209.322	227.891	177.085	168.768	169.783	111.167
14	40715692	40735791	20099	-	Prxl2a	588.63	451.055	490.727	714.616	484.865	527.848	665.291	631.925	457.382	790.65	663.633	565.487	536.268	549.072	564.829	562.564	382.721	479.012	309.352	483.441	512.655	379.475	447.313	481.837	477.976	433.122	416.393	408.085	521.322	660.422	548.745	457.02
4	154980887	154983501	2614	-	Prxl2b	652.191	1226.52	1622.35	1225.7	1782.13	1589.97	914.339	1061.78	1440.81	506.982	935.814	1049.07	1661.79	1318.12	1715.78	1978.33	1063.69	1104.23	1048.84	930.998	239.432	482.488	1058.96	1035.91	299.961	1016.6	429.584	920.047	705.027	306.85	1409.86	666.352
13	64437612	64460525	22913	-	Prxl2c	773.786	579.736	635.794	737.231	650.569	721.155	787.202	709.93	573.67	832.899	776.787	705.883	603.379	663.321	682.588	640.977	742.269	687.663	574.95	867.736	683.54	808.944	958.835	877.946	900.585	841.558	734.45	884.008	829.151	678.557	810.456	758.666
10	60113450	60138380	24930	+	Psap	10261.2	11591.6	7130.7	9385.2	11615.7	12320.5	10212.5	10742.6	9857.82	9789.73	9868.83	9601.48	11278	11056.4	10576.6	10766.7	10157.3	10210.9	13791.7	9368.36	10376.2	11135.5	9741.21	10979.6	9142.74	9630.06	10212.7	8985.44	9650.81	10028.6	10844.7	10686.7
19	15882487	15902424	19937	-	Psat1	38.6893	49.44	26.0664	20.353	21.2773	15.6928	34.832	21.7961	32.0486	36.213	48.9315	35.0991	26.4898	25.5779	35.2604	18.7042	46.3451	21.3058	145.432	21.717	34.7563	14.3913	32.6505	22.2265	26.6321	23.9376	40.114	38.1586	33.0999	36.2641	19.6986	22.7535
19	46300524	46315596	15072	-	Psd	11.0541	6.09535	6.79993	11.3072	7.7372	9.98632	15.6744	12.4549	11.4459	12.071	9.17465	7.79981	7.06395	3.41039	6.6529	13.6684	8.22252	7.34683	3.08119	8.49796	16.4127	18.936	6.53009	15.0823	7.00844	6.73247	8.02279	10.5996	4.96498	8.36863	7.50422	11.7018
8	68141734	68427227	285493	-	Psd3	99.4867	421.255	402.896	368.615	354.621	359.508	264.723	432.808	432.654	84.497	327.229	335.391	484.468	400.721	401.17	301.425	616.686	542.196	680.324	533.486	191.16	299.946	728.105	565.983	356.73	634.346	487.201	694.277	460.914	387.05	416.483	354.955
2	24257687	24299194	41507	+	Psd4	19.3446	5.41809	9.63323	13.5687	5.8029	4.99316	8.70799	21.7961	9.61458	18.1065	12.2329	17.5496	4.12063	3.41039	7.98348	5.75513	6.72752	9.55087	32.0443	9.44218	19.309	14.3913	3.26505	8.73183	23.8287	5.23636	24.7977	9.53966	11.5849	19.5268	7.50422	7.15109
12	83734926	83781870	46944	+	Psen1	795.894	413.807	279.364	339.217	359.135	387.327	412.759	370.534	347.04	745.384	428.15	327.592	367.914	399.016	316.678	375.522	304.233	395.994	320.444	355.97	828.358	548.385	361.332	393.726	567.684	365.049	522.94	391.126	422.023	550.935	448.377	466.771
1	180054569	180083866	29297	-	Psen2	91.1962	94.8166	85.5658	70.1048	108.966	84.1704	71.4055	49.8197	101.64	87.5147	73.3972	111.147	91.2426	92.0805	97.7976	99.276	115.863	88.8966	142.967	120.86	77.2362	109.071	120.807	114.308	109.332	97.9949	108.672	101.756	77.7846	103.213	107.873	90.3638
7	30261291	30263053	1762	-	Psenen	747.532	723.811	709.736	767.772	870.674	796.417	920.215	725.603	739.737	864.756	871.711	790.35	806.961	777.381	846.362	903.547	479.896	545.493	476.396	536.919	330.318	377.295	577.624	592.44	256.916	533.839	309.412	517.13	439.828	271.439	587.833	533.237
4	83373918	83404701	30783	-	Psip1	495.83	215.9	353.711	284.14	274.687	304.585	555.385	276.586	303.251	391.896	464.849	334.407	301.85	353.938	265.106	270.056	347.058	271.37	358.563	360.865	455.304	473.951	321.429	282.201	369.206	379.699	380.181	367.807	343.101	369.598	284.613	362.265
8	106627106	106658435	31329	+	Pskh1	403.474	306.799	256.131	214.837	344.95	312.429	283.881	274.008	287.064	446.627	278.298	224.244	297.274	255.779	278.091	292.073	261.626	237.302	213.834	220.003	492.38	308.277	245.967	221.471	331.499	215.439	291.009	244.851	281.349	364.036	306.735	252.239
7	113863785	113875352	11567	-	Psma1	3716.94	1223.13	1578.15	1429.23	1301.78	1226.18	2093.4	1357.59	1182.13	3989.46	1920.56	1458.56	1137.3	1265.25	1357.86	1256.06	1542.84	1308.47	1572.64	1529.63	2248.54	1825.43	1380.03	1505.84	937.729	1487.87	1201.96	1519.99	1334.75	1077.46	1803.83	2774.62
13	14787827	14800259	12432	+	Psma2	3009.47	1317.95	1449.52	1506.12	1501.66	1455.86	2300.65	1528.84	1376.72	4152.42	1816.58	1386.42	1339.79	1297.65	1519.52	1469.72	984.46	890.435	1079.65	1149.11	1629.68	1570.17	894.623	1071.63	750.604	1028.57	1080.16	942.306	1002.1	922.642	1264.46	2075.77
12	71021397	71042652	21255	+	Psma3	2387.67	1375.53	1924.43	1885.73	1727.38	1582.84	2641.98	1790.39	1573.12	2875.9	1960.31	1774.44	1498.17	1394.86	1591.37	1557.5	1521.93	1483.33	1507.32	1610.84	1387.36	1779.95	1396.36	1651.12	974.164	1526.74	1015.24	1483.93	1291.72	958.913	1635.92	2313.73
9	54858143	54865315	7172	+	Psma4	3440.58	1357.91	1693.75	1910.92	1757.63	1566.43	3234.15	1802.85	1509.95	4843.49	2364	1727.66	1542.29	1517.62	1658.57	1730.14	1350.74	1352.55	1598.52	1553.24	2216.68	1961.01	1470.36	1714.61	1157.79	1355.47	1276.35	1397.03	1285.1	1170.21	1887.31	2649.8
3	108164242	108187269	23027	+	Psma5	2288.2	627.144	846.025	732.708	853.026	868.097	1485.58	1033.76	712.394	2450.41	1345.62	904.778	649.294	821.904	808.327	777.662	568.101	640.643	704.359	683.613	898.835	972.55	562.676	723.155	418.404	634.348	479.909	568.14	596.625	437.958	765.431	1406.16
12	55431007	55465245	34238	+	Psma6	4291.74	1936.92	2479.69	2537.33	2426.89	2239.06	3066.95	2743.2	2106.13	5543.64	3030.69	2503.74	2070.92	2170.71	2248.7	2376.22	2173.76	2035.08	2484.6	2428.49	2293.89	1935.97	2161.43	2476.65	1482.28	2288.28	1576.87	2371.15	2168.86	1435.24	2682.82	3235
2	179678160	179684258	6098	-	Psma7	3902.04	1401.91	1719.79	1657.65	1939.48	1620.66	3511.03	2033.27	1595.07	5947.94	2617.82	1768.59	1543.48	1729.05	1709.74	1891.26	952.317	863.98	958.859	1126.45	2593.26	1620.19	1026.32	1076.4	1244.01	874.482	1166.97	892.484	1077.4	1117.23	1347.93	2166.12
17	15695983	15718539	22556	-	Psmb1	3324.52	1328.11	1983.31	1834.03	1650.6	1485.82	2605.43	1815.3	1479.73	4327.45	2165.22	1772.51	1458.12	1563.66	1697.82	1745.24	1118.26	1387.08	1389.62	1417.27	1663.47	1342.18	1258.13	1511.4	880.26	1197.63	1080.89	1340.85	1198.21	942.169	1542.12	2095.27
8	106662360	106665025	2665	-	Psmb10	96.7232	178.797	185.865	151.517	225.024	163.348	106.238	115.208	201.906	66.3905	122.329	107.247	172.478	144.942	262.79	243.154	121.843	90.366	126.329	111.418	44.4108	48.476	97.9514	88.9059	58.8709	124.177	61.265	127.195	115.85	55.0935	173.535	92.3141
4	126571436	126603509	32073	+	Psmb2	2191.47	871.635	783.125	838.996	980.045	980.086	1248.73	1086.69	862.107	2725.03	1058.14	815.08	830.014	861.123	906.79	923.698	715.359	873.538	804.806	905.505	1733.95	1158.88	771.639	857.307	696.639	728.602	908.764	754.693	868.871	834.771	945.532	1701.96
11	97594260	97604327	10067	+	Psmb3	2224.63	977.288	1431.95	1187.26	1328.21	1140.58	2183.96	1351.36	1161.98	3189.76	1654.5	1212.87	1160.84	1065.75	1278.69	1438.06	848.414	842.656	837.467	1002.76	955.797	1023.3	685.66	805.71	537.547	739.075	694.336	723.954	877.958	628.345	932.4	1850.18
3	94791635	94794270	2635	-	Psmb4	4139.75	1911.23	1992.95	2225.26	2440.44	2164.18	3963.88	2503.44	2031.42	5302.19	2452.69	2213.2	2075.03	2080.34	2212.75	2590.53	1006.88	1167.41	1262.05	1364.39	1583.34	1069.5	1369.14	1391.54	801.065	1145.27	794.986	1185.04	1213.94	589.989	1638.73	2210.34
14	54851577	54855453	3876	-	Psmb5	2395.97	1532.58	1559.42	1444.97	1984.43	1571.4	2855.8	1477.02	1726.92	2996.65	1750.22	1579.46	1799.49	1458.76	1824.69	2078.33	838.697	901.959	963.581	1094.29	1147.7	1238.93	1013.24	974.821	542.344	899.491	744.469	926.152	912.71	690.324	1179.17	1411.33
11	70416183	70418685	2502	+	Psmb6	3015	2103.57	2163.51	2218.48	2717.69	2408.84	2896.28	2297.93	2262.17	3980.41	2581.14	2098.15	2468.26	2085.45	2441.61	2800.59	1361.95	1427.49	1446.31	1492.81	1457.83	1431.56	1285.34	1544.74	866.243	1283.66	1164.76	1198.82	1170.08	1057.93	1587.14	1966.55
2	38478058	38533919	55861	-	Psmb7	4825.06	3183.1	4287.87	3903.19	4076.13	3637.12	5256.09	3910.82	3640.2	6548.45	4520.02	3769.22	3938.65	3403.54	4034.25	4342.18	2952.11	3109.58	2559.56	3222.19	2514.03	3094.05	2712.86	3066.1	1616.84	2830.94	1959.75	2579.62	2637.06	1758.81	3380.29	3877.43
17	34417169	34420429	3260	+	Psmb8	66.3245	152.384	163.198	81.412	234.05	129.822	83.5967	77.8432	181.761	78.4615	110.096	95.5476	153.641	81.8494	292.062	247.471	90.4477	77.8764	139.886	97.2544	29.929	45.4463	70.7427	83.3493	53.2642	63.5844	45.9487	83.737	54.6148	53.0013	94.7408	91.0139
17	34401073	34406305	5232	-	Psmb9	13.8176	50.7946	71.3993	13.5687	79.951	54.9248	24.3824	40.4785	71.8804	24.142	36.6986	17.5496	59.4549	42.6299	97.7976	110.786	35.1326	28.6526	58.5426	38.7129	10.62	11.3616	21.767	23.8141	16.8203	27.6779	9.48148	23.3192	25.6524	20.2242	36.5831	34.4553
12	100078590	100089624	11034	+	Psmc1	3918.67	1671.48	1345.82	1840.82	1967.18	1820.36	2683.8	2160.93	1737.49	4577.93	2434.34	1817.36	1675.92	1739.3	1701.15	1920.05	1628.06	1817.6	1775.38	1808.18	3197.58	2794.19	1695.65	1747.16	1883.87	1514.8	1748.97	1597.36	1693.89	1803.44	1975.49	2961.85
5	21990273	22008786	18513	+	Psmc2	5082.16	1983.73	1525.48	2419.75	2245.15	2259.04	3639.98	2618.64	1845.16	5785.08	3364.01	2096.18	1918.99	2042.81	1946.67	2014.99	1563.77	1760.31	1583.08	1726.06	3603.85	3118.46	1843.68	1900.38	2209.73	1598.6	2278.42	1653.57	1813.89	2226.11	2089.95	3168.01
2	90884361	90889784	5423	+	Psmc3	5955.39	3019.91	3268.5	3374.08	4131.66	3600.07	5761.21	4458.86	3529.01	7278.81	4627.08	3504.06	3309.46	3545.1	3625.83	4120.67	2204.38	2619.14	2165.46	2815.66	4126.34	3779.62	2108.13	2822.76	3119.46	2115.49	3192.34	2078.59	2441.11	3042	2860.98	4267.25
11	100982967	100986262	3295	-	Psmc3ip	13.8176	29.1222	38.1212	15.8301	32.8831	22.1126	12.1912	24.9098	40.2896	15.0887	9.17465	9.74976	34.8746	22.1675	34.5951	35.9696	19.435	8.87489	16.0222	12.2748	13.5163	6.87312	7.61844	14.2885	11.9143	17.9532	9.48148	11.6596	14.0674	6.97386	15.0084	9.75149
7	27741127	27749518	8391	-	Psmc4	3435.06	1304.41	904.958	1151.08	1384.31	1249.72	2129.97	1426.09	1270.5	4001.54	1587.21	1084.17	1184.39	1207.28	1187.54	1397.78	827.484	946.271	1007.55	972.544	2828.77	1880.72	951.217	1044.64	1167.61	852.779	1513.39	861.749	1026.1	1372.46	1190.36	2242.84
11	106147011	106153939	6928	+	Psmc5	3526.25	2095.45	1353.75	2096.36	2265.71	2146.35	3040.83	2431.82	1931.16	3793.31	2498.56	1961.65	2175.7	2196.29	1969.26	2251.69	1556.3	1632.46	1503.62	1679.76	1985.93	2203.39	1340.85	1722.55	1447.94	1495.36	1446.29	1403.39	1624.38	1375.94	1951.1	2391.07
14	45567281	45586529	19248	+	Psmc6	4827.87	1508.94	2547.14	2209.43	1961.38	1896.69	2870.15	2615.53	1878.96	5703.55	2617.83	2174.2	1728.31	1802.39	1747.05	1714.31	1748.41	1820.54	2075.49	1951.7	4417.91	3455.43	1952.5	1971.01	2502.01	1757.92	2627.1	1830.55	1746.02	2375.3	1939.84	3386.37
1	85992341	86067018	74677	+	Psmd1	6836.95	2704.3	2113.65	3161.5	3288.31	3134.99	5738.57	3966.89	2850.49	7266.74	4608.73	3145.27	2651.92	3069.35	2629.89	2909.22	2617	2848.36	2549.99	2807.16	6760.09	5809.55	2688.22	3040.27	4322.81	2389.28	3934.82	2689.12	2914.44	3983.47	2702.46	5167.64
X	139849174	139857461	8287	-	Psmd10	121.595	117.844	158.098	117.595	137.98	134.815	182.868	133.89	142.845	172.012	152.911	163.796	148.342	143.236	141.042	148.175	109.883	126.365	130.026	145.41	93.6489	115.13	120.807	123.833	79.8962	135.398	103.567	126.135	111.712	103.91	145.306	138.471
11	80319441	80362960	43519	+	Psmd11	3363.2	1641.68	919.124	1216.66	1138.01	1097.78	2668.13	1535.07	1444.93	3551.89	2006.19	1361.07	987.186	1070.86	1037.19	1141.67	973.995	1036.64	1157.29	1006.54	5048.35	2453.34	1037.2	1181.18	1660.3	929.08	2069.15	1063.14	1067.47	2345.31	1034.64	2269.5
11	107370354	107388863	18509	+	Psmd12	4183.97	1655.23	1538.48	2082.79	1902.71	1853.89	2419.08	2313.5	1641.8	5109.05	2480.21	1969.45	1567.02	1718.84	1802.94	1881.21	1427.73	1427.49	1520.26	1574.01	2751.54	2133.7	1535.66	1666.19	1832.01	1481.89	1752.62	1618.56	1496.94	1638.86	1845.1	2263.65
7	140462307	140478556	16249	+	Psmd13	2177.65	1139.15	1220.59	1313.9	1389.47	1261.84	1959.3	1310.88	1245.77	3201.83	1400.66	1134.87	1270.92	1241.38	1340.56	1402.09	874.577	930.108	1057.46	1037.7	1425.01	1248.26	927.273	1054.96	721.169	856.519	949.607	1001.66	888.731	771.309	994.309	1506.28
2	61542038	61630721	88683	+	Psmd14	2031.19	884.503	803.525	1108.11	921.371	888.783	1746.82	1292.2	939.939	2154.67	1477.12	967.176	855.915	780.979	806.997	883.412	840.192	847.824	918.81	924.389	1304.33	1302.79	810.82	893.822	750.604	728.602	769.459	886.128	834.944	715.518	969.921	1704.56
16	20470402	20482165	11763	+	Psmd2	9962.7	3758.65	2607.92	3740.5	4449.67	4172.85	9584.43	5754.24	4228.41	10836.4	6535.45	4574.67	3632.52	4169.18	3738.91	4024.81	3257.54	4176.69	3787.3	4575.78	9535.42	8231.21	3783.04	4487.91	5129.26	3706.56	5736.91	3839.11	4605.77	6008.29	4057.83	9129.88
11	98573380	98586805	13425	+	Psmd3	4136.99	1761.56	1218.89	1549.09	2022.63	1976.58	3110.49	2048.83	1653.25	4378.75	2027.6	1591.16	1564.08	1618.23	1694.49	1904.95	1151.15	1453.2	1510.4	1450.32	3980.56	2446.52	1488.86	1720.17	2307.18	1368.19	2158.86	1346.15	1712.09	2073.33	1792.57	3290.8
3	94940002	94949926	9924	-	Psmd4	5941.6	2018.25	1493.15	1910.92	2406.27	2244.08	5155.13	2793.02	1990.22	7354.26	3403.77	2133.26	1791.3	2208.22	1906.72	2389.82	1717.78	1927.8	1885.07	2299.17	5004.87	3723.67	1787.07	2263.93	2221.67	1656.17	2600.06	1780.74	2144.86	2912.37	2380.72	4859.49
2	34742101	34760975	18874	-	Psmd5	356.494	295.963	281.064	343.74	292.079	271.771	379.668	239.757	322.318	344.024	321.113	267.143	274.316	250.664	290.067	291.353	219.766	254.935	301.956	260.603	255.845	237.079	248.144	212.739	199.039	213.195	212.968	181.253	249.076	215.492	258.895	255.488
14	8348818	8357579	8761	+	Psmd6	4319.38	1949.16	2636.11	2994.15	2853.74	2331.81	4683.16	2867.74	2455.84	5540.59	3131.61	2809.88	2625.43	2595.31	2460.91	2805.63	2081.04	2156.29	2119.24	2485.18	2765.05	1687.57	2427.02	2581.45	1944.14	2361.6	1547.67	2463.35	2383.19	1295.74	2425.74	3341.51
8	108307012	108315115	8103	-	Psmd7	4872.09	2514.67	2033.18	2933.1	3031.69	2815.43	4521.19	3356.6	2475.98	5724.67	3703.5	2739.68	2549.5	2624.29	2842.78	2971.09	2217.84	2399.47	2511.17	2553.16	3996.97	3024.45	2346.48	2619.55	2656.9	2298.76	2530.83	2287.4	2288.03	2647.28	2966.04	3574.9
7	28873612	28880099	6487	-	Psmd8	7992.1	2393.44	1817.85	2734.09	2689.32	2390.3	5938.85	3216.48	2467.28	11210.9	3926.75	2794.28	1936.7	2276.44	2064.39	2220.04	2214.85	3046.73	3074.41	3318.92	7854.91	3515.27	3220.42	3205.38	3949.26	3027.37	3957.43	2783.46	2802.73	3620.13	3443.5	5692.92
5	123366253	123388189	21936	+	Psmd9	320.568	328.472	271.997	323.387	417.809	344.528	264.723	305.145	379.089	431.538	370.044	313.942	348.488	341.039	414.476	412.211	274.333	308.567	252.041	328.588	210.468	254.499	254.674	269.893	178.014	288.748	200.57	312.689	318.586	226.65	277.656	286.694
14	55815951	55818985	3034	+	Psme1	201.737	361.657	320.163	293.988	363.004	377.34	341.353	351.851	326.438	238.402	311.938	292.493	351.431	330.808	447.075	438.109	301.991	304.893	314.897	267.214	146.749	185.572	338.476	337.366	234.783	334.379	190.359	287.25	290.451	175.741	353.636	245.738
14	55824897	55828559	3662	-	Psme2	66.4331	99.2669	76.0987	117.172	134.613	113.627	118.349	87.8837	111.584	69.3805	123.947	84.934	102.339	86.8894	118.596	111.016	56.71	49.9788	83.2868	48.9338	25.4688	42.7888	54.7333	53.5823	29.5902	85.8075	29.2351	53.9764	56.4921	28.4176	62.5715	61.2847
11	48836176	48837238	1062	-	Psme2b	223.667	294.786	416.81	231.091	324.415	301.361	320.507	201.593	323.298	277.661	353.135	320.656	350.212	325.64	456.809	445.022	238.368	214.954	248.356	224.771	133.222	196.387	205.382	250.362	132.808	183.219	168.466	227.048	209.729	143.401	247.915	205.099
11	101207039	101214364	7325	+	Psme3	1166.21	902.112	618.794	802.813	742.771	833.858	919.564	778.432	743.985	1267.45	807.369	766.331	748.778	688.899	765.749	807.876	722.834	808.886	691.419	796.92	1399.9	1016.58	809.731	829.524	885.867	834.078	905.117	775.892	784.467	1023.76	848.915	921.841
8	95301569	95328355	26786	-	Psme3ip1	591.393	402.97	327.53	436.459	477.771	440.825	370.96	389.216	394.653	555.266	425.092	378.291	435.021	419.478	427.114	416.527	437.288	440.076	435.066	471.163	559.96	365.843	407.042	478.664	377.054	455.565	358.11	504.543	422.022	349.391	491.526	545.431
11	30721775	30830362	108587	+	Psme4	10219.5	3919.99	4621.12	4932.21	5118.16	4615.82	7257.24	5940.99	4967.53	9339.93	6214.3	5389.67	4161.25	4883.68	4832.67	4139.38	5374.54	5142.78	5499.3	7015.54	11260.1	9139.25	7544.43	7437.93	8248.94	6054.73	8743.39	6701.08	7369.68	8148.96	6433.93	7121.84
2	151557982	151583231	25249	-	Psmf1	312.278	237.719	154.699	199.007	238.564	221.839	229.891	208.62	202.365	277.633	211.017	196.945	196.613	201.213	218.215	217.975	192.856	187.344	190.417	230.389	280.947	275.707	222.023	224.646	237.586	222.171	251.624	214.112	214.322	218.282	231.692	238.586
16	95781133	95792161	11028	-	Psmg1	110.541	117.166	156.965	117.595	148.296	131.962	111.462	77.8432	127.279	81.4792	146.794	154.046	140.69	129.595	121.083	206.465	89.7002	102.856	91.8194	105.752	42.4799	59.8376	89.2446	112.72	43.4523	97.2467	56.8889	108.116	115.022	48.1196	118.192	88.4135
18	67774657	67787251	12594	+	Psmg2	268.061	297.317	337.728	377.662	371.386	317.423	381.409	274.008	339.257	223.314	366.986	364.641	373.211	318.872	309.361	389.91	254.149	240.976	255.738	284.209	156.403	171.938	273.175	259.574	112.135	276.032	123.988	298.91	234.181	112.279	289.85	238.587
5	139809368	139812650	3282	-	Psmg3	149.23	120.552	134.299	126.641	164.416	134.815	146.294	137.004	134.146	205.207	149.853	148.196	158.939	117.658	137.05	176.97	107.64	112.406	98.598	118.027	60.8235	71.9566	128.425	88.1122	44.1532	125.673	47.4074	110.236	102.609	39.751	113.501	91.664
13	34346947	34362156	15209	+	Psmg4	33.1623	24.3814	53.8328	31.6602	49.6471	33.5255	26.124	40.4785	45.3259	60.355	18.3493	54.5986	44.1497	32.3987	42.5785	53.2349	39.6176	35.2648	66.5537	50.0435	20.2745	15.1488	37.0039	32.5459	13.316	37.4026	13.1282	41.3385	36.4098	16.7373	56.2817	50.0576
14	56959904	57015776	55872	-	Pspc1	110.541	142.902	133.732	189.962	165.061	126.256	135.845	140.118	188.628	120.71	146.794	148.196	163.649	156.878	158.339	171.215	115.863	117.549	130.026	169.959	164.127	143.913	143.662	87.3183	146.476	153.351	145.139	158.994	192.806	108.792	153.837	152.773
5	129842622	129864318	21696	-	Psph	33.1623	117.166	141.665	162.824	189.561	147.655	104.496	146.345	157.496	51.3017	119.27	116.997	158.35	141.531	165.657	213.659	115.115	105.794	83.1921	119.916	41.5144	83.3182	140.397	127.008	65.8793	89.7662	76.5812	115.536	106.747	66.9491	135.076	88.4135
7	130972875	130994498	21623	+	Pstk	195.373	336.058	368.174	388.352	367.84	372.998	250.511	325.002	374.301	202.541	268.564	278.406	403.598	321.936	387.25	447.935	240.119	236.969	279.687	291.63	82.7338	90.5253	263.504	259.404	180.068	236.836	136.559	254.324	284.741	109.119	354.194	205.49
9	55997260	56036175	38915	+	Pstpip1	24.8717	12.1907	21.5331	15.8301	9.02673	9.27301	15.6744	18.6824	11.9038	24.142	24.4657	15.5996	5.88662	15.3468	10.6446	7.9133	14.95	13.959	62.8562	12.2748	21.2399	16.6636	5.44174	17.4637	23.8287	5.23636	17.5043	8.4797	15.7224	23.7111	15.0084	25.3539
18	77882250	77971456	89206	+	Pstpip2	2039.17	1333.45	1070.41	1338.78	1506.17	1397.37	2318	1790.39	1491.08	2661.35	1452.62	1398.11	1353.89	1531.26	1259.39	1312.14	1387.36	1522.98	1384.66	1496.58	2621.67	2029.15	1854.52	1786.05	1720.51	1599.31	1798.54	1888.85	1297.45	1661.14	1254.13	1980.67
4	132291378	132309997	18619	+	Ptafr	19.3446	23.7041	27.7664	40.706	24.5011	25.6791	62.6975	34.251	37.5426	30.1775	21.4075	79.948	27.0785	17.0519	22.6199	12.2296	42.6076	41.1422	191.65	38.7129	50.2035	55.293	25.032	38.8963	84.1013	26.1818	71.4758	30.7389	29.7899	73.2255	56.2817	37.7058
19	23664764	23698494	33730	+	Ptar1	11.0541	27.0904	14.7332	22.6145	16.7639	14.2662	27.8656	3.11373	18.3135	30.1775	12.2329	15.5996	21.7805	22.1675	11.3099	23.0205	32.1426	28.6526	28.9632	28.3265	29.929	24.9955	40.2689	33.3397	31.538	36.6545	33.5499	43.4584	24.8249	29.2902	7.50422	28.6044
10	79690266	79700270	10004	+	Ptbp1	256.732	207.99	234.993	178.654	194.307	179.586	174.993	214.056	201.911	253.229	176.982	270.705	201.959	205.703	180.578	199.308	277.662	286.748	379.582	220.575	353.133	265.198	184.994	238.26	292.931	210.156	269.281	223.318	245.67	261.157	226.266	315.671
3	119512391	119577038	64647	-	Ptbp2	558.231	271.582	377.962	325.649	296.592	340.248	503.322	373.647	319.57	552.248	366.986	298.343	317.288	397.31	278.756	261.859	357.306	364.403	374.056	398.459	679.68	670.332	441.871	377.85	534.745	408.434	463.863	510.902	369.89	464.459	285.161	466.12
4	59471868	59549365	77497	-	Ptbp3	298.46	124.616	202.865	217.099	119.282	139.809	182.868	264.667	172.147	247.455	235.483	253.494	132.449	225.086	127.736	108.628	350.578	335.75	438.148	223.78	468.244	446.888	256.851	361.974	501.103	273.787	413.538	275.59	278.866	492.355	179.163	366.656
5	145084188	145103915	19727	-	Ptcd1	417.332	274.111	200.225	183.335	208.409	232.579	316.1	284.52	253.439	521.599	309.01	198.311	215.875	290.162	278.847	266.638	140.278	211.252	145.582	177.813	283.345	245.757	170.018	164.654	210.647	211.797	184.801	171.344	214.868	278.461	196.856	246.842
13	99456157	99481187	25030	-	Ptcd2	353.731	455.797	307.13	418.367	357.201	383.76	494.614	382.989	388.704	283.668	495.431	456.289	443.263	364.912	433.769	450.339	385.711	372.484	364.196	370.133	269.361	236.321	423.368	352.449	281.038	409.184	318.724	385.826	357.478	273.375	514.977	376.408
6	71857622	71885747	28125	-	Ptcd3	804.185	1074.82	1030.19	1157.86	947.803	1099.92	741.92	1083.58	1054.86	615.621	951.104	1023.73	1121.99	1011.18	1224.81	1120.1	881.298	913.211	884.908	893.224	537.757	622.614	975.164	886.677	635.664	1083.17	775.297	855.389	903.627	695.994	1014.95	657.249
13	63656142	63721275	65133	-	Ptch1	187.919	166.606	153.565	133.425	154.099	152.648	158.486	140.118	142.387	193.136	207.959	167.696	150.698	146.647	151.021	134.526	215.28	250.527	127.561	204.896	216.261	228.746	273.175	246.873	320.286	226.66	231.932	238.491	245.767	285.231	135.076	169.676
4	116953253	116973299	20046	+	Ptch2	2.76352	7.44987	9.06658	9.04578	10.3163	9.27301	10.4496	9.34119	9.15674	12.071	6.11643	9.74976	9.41859	10.2312	5.32232	6.47452	21.6776	6.61214	16.6384	12.2748	12.5509	6.0595	13.0602	11.1132	16.1194	5.98441	14.5869	6.35977	12.4124	18.132	11.2563	9.75149
X	154352732	154406324	53592	-	Ptchd1	2.76352	3.38631	5.09995	4.52289	0.644767	3.56654	3.4832	9.34119	3.6627	3.01775	3.05822	3.8999	2.35465	3.41039	0.66529	0.719391	2.24251	7.34683	3.69743	2.83265	2.89635	3.02975	14.1485	2.38141	7.00844	4.48831	5.10541	2.11992	2.48249	4.18432	4.69014	3.9006
13	67080894	67146466	65572	+	Ptdss1	201.482	465.918	341.424	459.073	374.55	403.565	332.741	439.036	397.77	184.083	375.932	333.442	389.221	406.171	382.15	370.944	355.685	374.646	316.9	381.236	209.503	284.964	388.382	351.519	277.404	393.475	288.366	389.909	456.778	294.113	379.879	323.58
7	140711199	140736068	24869	+	Ptdss2	218.318	299.349	200.031	219.36	237.274	251.798	322.196	233.53	244.943	325.917	223.25	204.745	224.28	199.508	242.831	262.578	206.31	213.058	170.698	220.003	226.881	202.236	243.79	247.667	198.339	233.392	188.9	191.853	244.111	182.018	240.135	274.992
19	32734977	32803561	68584	+	Pten	583.103	557.386	621.627	703.31	502.918	634.131	609.559	650.769	564.513	763.491	688.099	713.682	535.094	578.061	659.302	516.523	1105.56	963.169	1094.44	933.831	1117.03	976.338	961.012	1094.65	1054.07	985.184	952.524	958.206	738.954	984.012	952.098	962.797
2	12928852	13008266	79414	+	Pter	251.481	216.175	252.363	260.986	241.389	236.214	226.408	229.159	238.963	228.991	177.377	278.843	219.277	227.752	232.445	227.055	277.44	261.792	236.493	299.369	154.2	209.266	295.034	307.81	248.875	285.954	245.79	286.139	273.194	242.514	230.241	202.681
8	84393273	84396735	3462	+	Ptger1	100.686	143.155	137.502	141.022	88.6584	123.103	119.67	70.2747	112.801	103.3	79.8152	113.05	105.641	159.301	110.191	169.021	105.771	156.027	122.718	117.676	123.566	81.3579	86.4588	139.648	124.703	111.013	107.07	110.414	104.835	88.5336	109.167	110.51
15	5262880	5273669	10789	-	Ptger4	44.2163	23.0269	19.8331	31.6602	20.6325	28.5324	31.3488	74.7295	14.6508	18.1065	30.5822	29.2493	17.6599	44.3351	22.6199	13.6684	14.95	32.3261	40.0554	24.5497	36.6872	49.2334	37.0039	34.9273	46.9566	35.9065	64.1823	24.3791	33.0999	43.9353	16.8845	25.3539
2	30779483	30793310	13827	-	Ptges	16.5811	27.7677	61.1994	63.3205	55.4499	23.5392	24.3824	49.8197	67.302	18.1065	24.4657	79.948	46.5043	51.1558	41.248	33.8114	75.4977	30.122	78.2622	54.7646	36.6872	36.357	30.4738	20.6389	37.1447	45.6312	43.7607	33.9188	49.6498	39.0536	64.7239	16.2525
2	32285902	32292753	6851	+	Ptges2	386.893	654.234	449.929	398.014	567.395	597.039	512.03	495.083	566.344	395.325	412.859	405.59	609.265	438.235	663.294	790.611	296.758	277.71	242.181	284.209	175.712	212.84	223.111	255.605	161.895	308.945	217.345	269.23	307.001	161.096	369.583	293.195
10	127894851	127913124	18273	+	Ptges3	1721.67	613.599	698.693	827.689	666.689	752.541	1593.56	893.64	631.815	2245.21	1159.06	1060.77	683.096	806.557	636.683	738.815	1207.96	1049.86	1127.71	1138.73	1910.63	1775.43	937.068	1135.93	855.731	1152.75	893.447	1022.86	759.642	838.955	1043.09	1625.9
11	101309638	101316155	6517	-	Ptges3l	379.782	734.868	692.071	655.58	913.323	885.672	553.305	603.702	822.517	213.163	470.965	594.567	881.168	647.805	951.961	881.422	632.362	624.681	625.003	533.952	165.802	407.581	699.079	624.347	282.727	610.059	270.848	557.539	425.418	220.569	667.585	412.883
3	151504247	151543166	38919	-	Ptgfr	24.8717	56.2127	62.3327	33.9217	34.1726	40.6586	26.124	37.3647	27.9281	15.0887	67.2808	42.8989	49.4476	47.7455	24.6157	28.0563	47.0926	32.326	25.2657	29.2707	30.8945	19.6934	44.6223	44.453	62.3751	29.9221	24.7977	46.6383	48.8223	35.5667	21.5746	46.1571
3	100947552	101017483	69931	-	Ptgfrn	127.122	253.973	197.765	214.837	139.27	147.655	172.418	196.165	222.967	132.781	207.959	253.494	168.357	177.34	173.641	148.195	378.236	287.996	472.038	200.174	294.463	324.941	163.252	249.254	391.772	225.164	299.031	167.474	278.039	433.774	220.437	316.598
7	16640415	16644831	4416	+	Ptgir	19.3446	28.445	15.8665	40.706	34.8174	17.1194	31.3488	46.7059	27.9281	39.2307	24.4657	21.4495	22.3692	27.2831	25.9463	23.0205	32.8901	24.9792	44.9853	24.5497	32.8254	28.0252	35.9155	26.9893	61.6743	13.4649	24.0684	32.8588	44.6848	36.2641	48.7774	27.9543
12	84332070	84362607	30537	+	Ptgr2	433.873	1221.11	944.623	1094.54	982.636	1119.89	660.066	1117.83	1064.92	398.343	944.989	1029.58	1099.03	1019.71	1182.2	1173.34	1068.18	1109.36	871.363	991.428	354.321	629.427	1150.38	927.96	782.848	1255.22	752.681	1112.96	933.417	777.584	1179.11	685.202
2	36120438	36142284	21846	+	Ptgs1	41.4528	56.2127	41.3663	52.0132	32.8831	68.4776	48.7648	37.3647	38.9161	93.5502	67.2808	64.3484	34.7311	39.2195	42.5786	29.495	62.7901	62.448	94.2843	54.7646	82.0634	67.412	55.5058	65.8857	74.2895	59.8441	67.0997	55.118	58.7522	79.502	61.9098	109.867
9	110551153	110576214	25061	-	Pth1r	11.0541	10.8362	7.93325	27.1373	15.4744	9.27301	17.416	12.4549	8.6989	6.0355	15.2911	23.3994	8.82993	17.052	6.6529	9.35208	10.465	11.0202	19.1034	16.9959	7.72361	6.0595	4.35339	6.35042	16.1194	7.48052	11.6695	28.619	9.92996	6.97386	16.8845	7.15109
6	147153607	147165512	11905	-	Pthlh	2.76352	11.5134	5.66661	4.52289	18.6982	9.27301	3.4832	3.11373	6.86755	6.0355	9.17465	11.6997	5.88662	11.9364	8.64877	7.9133	17.1925	8.81619	37.5905	20.7728	0.965452	6.0595	39.1806	14.2885	15.4186	31.4182	14.5869	12.7195	17.3774	8.36863	29.0789	5.85089
15	73076954	73295041	218087	-	Ptk2	743.387	454.443	393.832	443.244	477.125	448.672	489.39	523.106	416.629	724.259	434.267	473.837	456.212	465.518	414.477	374.083	460.461	474.605	414.73	468.333	1071.66	785.46	464.726	469.932	646.179	511.665	750.491	506.664	487.396	735.747	481.21	600.691
17	46875377	46940431	65054	-	Ptk7	13.8176	9.48166	7.93325	11.3072	9.02673	14.2662	6.96639	15.5686	15.1086	9.05325	18.3493	7.79981	7.06395	17.0519	9.97935	5.75513	16.445	11.0202	33.8931	11.3306	7.72361	13.6339	11.9718	7.93803	13.316	10.4727	11.6695	16.9594	27.3074	18.132	12.1944	14.3022
1	86454279	86458434	4155	+	Ptma	792.222	711.446	870.305	999.874	737.016	718.054	880.989	797.383	832.859	1016.25	998.058	1187.79	693.002	928.564	711.917	781.665	974.304	888.381	1393.34	824.868	668.244	778.437	643.774	776.732	649.126	812.879	579.376	700.73	776.514	538.845	933.471	985.648
4	44121893	44124124	2231	-	Ptma-ps2	39.5977	41.6695	40.8781	24.5583	47.6664	32.3491	45.544	40.2089	49.396	55.0528	50.9102	75.7729	33.9982	50.2192	39.8617	42.037	69.2045	63.028	97.3315	57.9717	48.1201	33.5305	40.7959	53.5842	61.5277	48.873	38.3788	48.4244	35.2635	34.406	59.9044	72.0694
6	124890638	124894910	4272	-	Ptms	317.805	546.55	470.329	456.812	455.85	477.204	487.648	354.965	399.692	313.846	394.51	413.39	447.972	397.31	516.265	537.385	263.121	264.486	391.311	287.986	217.227	256.014	236.172	262.749	215.86	188.509	231.202	188.673	213.494	225.256	322.682	273.042
6	36691864	36787115	95251	-	Ptn	5.52704	15.577	21.5331	18.0916	15.4744	20.686	10.4496	15.5686	31.5907	9.05325	12.2329	11.6997	18.8372	11.9364	5.32232	10.7909	38.1226	10.2856	41.2879	24.5497	8.68906	6.81694	19.5903	15.8761	24.5295	15.7091	18.963	21.1992	23.9974	20.2242	15.0084	6.50099
7	44512491	44519093	6602	-	Ptov1	856.43	1004.66	809.289	803.128	1061.43	957.312	1095.72	805.824	614.557	801.137	891.301	576.811	1004.94	992.053	982.92	1250.23	528.941	579.048	482.302	638.383	502.295	534.41	525.065	669.656	459.629	422.91	543.773	430.273	541.235	517.683	664.118	709.984
1	30979384	30988837	9453	-	Ptp4a1	2278.08	680.971	890.515	1147.29	815.399	945.249	1175.36	1371.43	854.691	3155.37	1403.64	1050.81	785.615	992.662	889.961	824.892	1056.08	1181.22	1262.65	1041.01	2899.02	2086.8	1092.01	1306.52	1047.02	1236.05	1172.8	1141.23	866.784	1264.91	1206.47	1559.4
4	129714272	129743797	29525	+	Ptp4a2	9622.49	12695.3	16448.5	16501.9	14308.2	14918.5	12821.5	13576	15500.4	7580.56	13321.8	14806	17383.8	15064.4	14810.5	16425.6	18556.3	16989.2	14489.6	17169.7	8399.81	12805.5	18640.3	17474	12058.4	18439.7	11335	19638.1	13996.9	10096.3	16611.5	10206.3
15	73594994	73630616	35622	+	Ptp4a3	17002.9	12674.4	9736.54	12328.9	14609.3	12182.4	9136.42	14101.9	9822.89	15717.2	13220.6	9593.83	10957.8	12275.3	12842.3	13430.5	6168.08	7047.84	5103.41	8101.12	7998.49	11617	7823.26	9461.49	9737.95	6621.29	9085.03	6696.98	8569.12	7835.27	7663.17	11039.8
2	30306062	30337820	31758	+	Ptpa	422.818	855.382	843.19	868.395	1061.93	918.742	829.001	828.252	1058.97	419.467	837.952	834.577	1044.87	820.197	1061.8	1133.04	880.555	936.721	910.791	960.275	485.622	730.168	907.677	854.128	523.53	1035.31	612.652	826.769	728.201	613.698	938.028	779.465
13	48731345	48779149	47804	-	Ptpdc1	46.9799	85.3349	106.532	65.5819	68.9901	80.604	80.1135	93.4118	72.3382	81.4792	88.6883	72.1482	77.1147	68.2078	76.5083	77.6943	95.6802	70.5296	85.657	117.083	103.303	90.8925	60.9475	133.359	103.725	60.5922	102.838	139.915	105.092	105.305	90.0506	82.5626
2	90741057	90748396	7339	-	Ptpmt1	279.116	463.247	567.794	461.335	561.592	524.282	292.589	326.942	475.235	286.686	296.647	360.741	592.783	470.634	546.868	680.544	391.691	314.444	314.897	362.58	117.785	122.705	287.324	365.943	141.571	355.325	126.177	337.068	316.931	115.766	420.236	253.539
2	167774247	167821306	47059	+	Ptpn1	514.015	354.885	255.564	370.877	319.804	327.409	249.049	333.169	286.148	362.13	287.472	339.292	336.126	283.062	293.393	323.726	280.313	351.913	464.027	304.982	554.169	533.994	304.738	369.912	393.174	328.395	336.957	327.528	335.964	359.851	331.124	444.018
5	121268596	121329461	60865	-	Ptpn11	2086.47	1813.73	1308.43	1843.07	1900.1	1889.55	1616.21	1447.88	1812.14	2619.41	1605.57	1614.56	1754.84	1418.72	1838.86	1697.04	2338.93	2303.22	2315.21	2476.68	3026.75	3233.54	2502.11	2275.84	2492.25	2511.96	2620.57	2477.16	2302.09	2724.69	2617.1	2415.76
5	21191643	21260910	69267	-	Ptpn12	375.838	182.183	166.599	214.837	132.177	186.174	215.958	230.416	163.905	337.988	259.948	243.744	159.527	262.6	149.025	155.389	265.363	262.281	295.178	203.951	484.657	302.217	133.867	215.914	302.764	184.021	274.233	199.273	220.114	326.376	149.147	277.592
5	103573058	103746228	173170	+	Ptpn13	35.9258	82.6259	45.8995	42.9675	29.6593	37.8054	36.5736	15.5686	42.5788	27.1597	24.4657	42.8989	45.327	37.5143	37.2562	35.9696	72.5077	35.9995	49.299	49.0993	65.6507	52.2632	31.5621	50.8034	87.6055	56.8519	47.4074	45.5784	91.0246	76.7125	45.0253	42.9066
1	189460465	189608891	148426	+	Ptpn14	378.602	386.039	440.296	402.537	371.386	420.139	430.175	526.22	385.957	425.503	422.034	409.49	341.424	352.975	422.459	329.481	468.684	514.278	475.119	456.057	738.571	635.491	551.793	493.745	757.612	512.415	723.51	534.221	610.692	831.982	340.504	606.543
1	34498827	34512861	14034	+	Ptpn18	8.29056	19.6406	31.1664	27.1373	29.0145	15.6928	29.6072	40.4785	28.3859	24.142	18.3493	31.1992	24.7238	47.7455	33.9298	24.4593	21.6776	16.8977	73.9485	28.3265	13.5163	9.84669	9.79514	29.3707	16.1194	17.9532	8.02279	4.23985	16.5499	9.76341	16.8845	24.0537
18	67798571	67857692	59121	-	Ptpn2	657.718	240.428	466.929	341.478	349.463	313.143	348.319	255.326	369.474	525.088	311.938	349.041	320.232	332.513	327.323	325.884	294.516	273.302	302.573	340.862	665.198	349.936	273.176	391.345	234.082	380.01	328.934	341.308	272.246	244.783	219.499	354.955
12	98643000	98703665	60665	-	Ptpn21	497.434	602.768	469.196	653.558	773.068	664.091	593.886	460.832	555.354	389.29	532.13	555.736	625.157	520.084	580.134	564.72	737.784	659.011	692.644	757.26	828.359	1079.34	810.824	808.091	995.191	712.893	1326.65	797.095	782.812	1180.65	650.995	788.567
3	103767111	103819569	52458	+	Ptpn22	19.3446	6.09535	14.7332	4.52289	9.02673	11.4129	10.4496	9.34119	9.15674	18.1065	15.2911	7.79981	11.7732	13.6416	15.967	16.546	11.96	18.3671	28.3469	7.55374	18.3436	7.57438	5.44174	12.7008	14.0169	9.72467	16.7749	3.17989	6.61997	20.2242	12.1944	10.4016
9	110214157	110237279	23122	-	Ptpn23	273.589	144.257	176.232	88.1964	132.822	123.402	121.912	146.345	159.327	289.704	162.085	128.697	138.336	117.658	156.343	141.72	163.703	141.794	154.059	145.41	487.553	346.907	153.457	171.461	256.509	124.177	237.037	129.315	182.877	285.928	152.899	237.936
4	57190841	57301838	110997	-	Ptpn3	348.204	1779.87	560.428	852.567	506.139	1027.86	478.94	1158.31	1018.24	359.112	1113.19	698.085	653.42	1035.05	1272.02	758.955	1139.18	965.363	997.061	969.717	581.203	1251.29	1295.15	1120.04	1543.24	1044.27	1428.77	891.425	1347.16	1479.83	1333.86	1292.39
1	119585823	119764802	178979	-	Ptpn4	74.6151	50.7946	73.6659	104.026	58.029	63.4845	50.5064	87.1844	63.6393	54.3195	33.6404	54.5987	54.7456	46.0403	47.2356	43.1635	100.913	132.978	198.428	115.195	133.232	81.8033	72.9194	51.5972	61.6743	130.161	256.729	59.3579	91.8521	154.82	38.4591	111.817
6	124697670	124715673	18003	-	Ptpn6	60.7975	25.0587	28.8997	27.1373	25.1459	14.2662	47.0232	46.7059	31.5908	36.213	39.7568	60.4485	14.1279	52.861	19.2934	20.1429	32.1426	27.9179	75.7973	22.6612	50.2035	31.8124	16.3252	30.1645	94.6139	15.7091	56.1596	12.7195	21.5149	70.436	27.2028	40.3062
9	56902252	56970092	67840	+	Ptpn9	80.1421	83.2834	79.005	117.595	72.8586	81.271	123.653	64.8682	86.3841	87.5147	67.2808	99.4475	84.6679	71.4736	73.8472	81.2912	110.63	99.7704	163.919	85.9238	118.722	120.341	87.0679	82.5555	120.545	113.704	93.2914	85.7856	115.62	108.776	97.217	119.544
2	130292198	130396221	104023	+	Ptpra	207.264	259.311	246.784	241.764	200.504	220.943	217.472	245.376	211.627	250.473	219.578	253.097	222.326	192.687	223.599	251.521	220.679	228.993	291.624	214.11	265.046	195.659	195.729	212.204	285.045	206.149	280.38	183.116	255.668	316.429	241.929	246.202
10	116137279	116225444	88165	+	Ptprb	1171.73	1206.2	728.159	1259.63	654.438	1194.79	726.247	1024.42	809.456	1176.92	966.397	1216.77	689.912	1070.86	697.224	630.906	1876.98	2085.03	2054.54	1345.51	2399.15	2332.91	1499.74	1824.95	2562.29	1730.99	2019.56	1783.92	1644.24	2374.6	1293.54	2474.28
1	137990597	138103044	112447	-	Ptprc	127.122	31.154	79.3325	101.765	38.686	34.2388	87.0799	168.141	56.7718	129.763	125.387	146.246	48.859	134.71	47.9009	35.9696	84.4677	130.773	311.816	72.7048	218.192	184.058	35.9155	140.503	337.107	62.0883	250.165	24.3791	69.5097	296.389	60.9718	141.722
4	75859474	78129980	2270506	-	Ptprd	52.5069	67.7262	132.599	99.5036	78.6616	111.276	62.6975	112.094	96.1457	51.3017	94.8047	93.5977	93.5973	71.6182	73.1819	80.5718	140.53	93.3047	129.41	129.358	52.1344	66.6545	95.7747	101.607	128.955	87.5221	78.0399	84.797	143.984	86.4759	90.9887	89.7138
7	135139553	135288024	148471	+	Ptpre	38.6893	27.5336	31.733	22.6145	18.6982	32.8122	20.8992	31.1373	29.6082	33.1952	27.524	32.5271	22.3692	37.5143	18.6281	18.7042	51.675	55.8359	91.2032	42.4898	43.4453	55.293	45.7106	53.9786	72.8878	35.9065	53.2422	36.0387	44.5474	80.1595	27.2028	46.1571
4	118065410	118148595	83185	-	Ptprf	30.3987	35.2176	33.9997	33.9217	31.5936	53.4982	29.6072	21.7961	32.0486	48.284	30.5822	48.7488	18.8372	25.5779	26.6116	31.6532	53.0726	30.122	70.8673	38.7129	58.8926	48.476	31.5621	70.6485	72.1869	30.6701	51.7835	44.5184	48.8223	61.37	38.4591	26.004
14	10227722	10916221	688499	-	Ptprg	287.406	307.476	315.631	393.491	264.999	352.374	334.387	404.785	307.208	289.704	324.171	337.342	269.018	381.964	290.066	223.011	494.846	526.031	435.064	355.97	613.061	521.874	378.745	378.644	668.604	410.68	575.457	498.18	518.012	767.816	314.239	544.784
2	90260100	90410940	150840	-	Ptprj	66.3245	77.2078	79.3325	94.9807	54.1604	73.4708	85.3383	118.322	80.1215	75.4437	107.038	175.496	74.7601	104.017	54.5538	53.2349	125.58	113.876	243.414	60.4299	195.021	174.211	104.481	104.782	226.372	89.7662	140.764	98.5765	105.092	212.703	96.6169	169.676
10	27950816	28473394	522578	+	Ptprk	93.9597	92.1076	49.8661	70.1048	59.9633	79.8907	33.0904	74.7295	67.7599	54.3195	88.6883	66.2984	60.6322	57.9766	74.5125	48.1992	96.4277	116.815	102.912	64.2067	119.716	98.4668	83.8028	65.8857	106.528	106.223	123.989	49.8182	95.1621	159.701	94.7409	111.167
17	66973843	67661487	687644	-	Ptprm	251.48	316.281	202.298	264.589	224.379	303.87	189.834	292.691	214.268	226.331	250.774	233.994	203.088	267.715	241.501	207.185	313.95	304.159	255.738	234.166	427.696	416.59	324.328	261.955	499.7	317.922	448.548	237.432	325.205	546.051	281.408	308.148
10	107350225	107555803	205578	-	Ptprq	11.0541	5.41809	5.66661	2.26145	8.38196	6.41978	38.3152	12.4549	8.6989	12.071	9.17465	9.74976	9.41859	13.6416	9.31406	5.03574	17.1925	19.8364	17.8709	16.0517	41.5144	33.3273	16.3252	26.1955	14.0169	14.961	21.151	9.53966	19.8599	28.5928	8.44225	29.9046
10	115854268	116110835	256567	+	Ptprr	8.29056	21.6724	15.8665	22.6145	9.6715	17.1194	10.4496	31.1373	13.2773	21.1242	18.3493	31.1992	10.5959	22.1675	17.9628	11.5103	20.1825	24.2445	33.8931	25.4939	10.62	36.357	17.4136	11.907	9.11097	26.9299	9.48148	25.4391	18.2049	16.7373	35.6451	27.3042
17	56719426	56783481	64055	-	Ptprs	66.3245	407.711	618.795	280.419	493.891	400.881	158.485	245.985	477.979	48.284	235.483	253.494	456.212	363.206	467.699	518.681	397.671	310.77	351.256	389.962	120.681	193.904	378.745	315.935	344.114	341.859	371.238	409.146	421.196	265.704	396.787	174.877
4	131495768	131565590	69822	-	Ptpru	16.5811	18.9633	16.4332	2.26145	13.5401	17.8327	10.4496	15.5686	6.86755	9.05325	6.11643	11.6997	16.4825	8.52597	7.98348	9.35208	16.445	13.959	23.417	19.8286	16.4127	21.2083	8.70679	10.3194	28.7346	17.2052	16.0456	10.5996	27.3074	17.4347	14.0704	17.5527
2	32665833	32667606	1773	+	Ptrh1	24.8717	23.5222	18.6769	13.5687	15.8457	11.9161	31.1159	6.22746	27.0253	12.071	21.4075	27.0512	24.6442	13.6416	21.8129	21.5817	8.97002	7.34683	15.257	16.7368	13.5163	6.0595	9.79514	14.1174	12.5372	15.7091	13.1282	10.7066	18.1285	11.1582	21.2949	14.6914
11	86574900	86583284	8384	+	Ptrh2	215.555	207.919	245.364	237.452	241.143	224.693	236.858	196.165	232.123	268.58	247.716	233.994	235.464	206.328	234.847	273.368	191.361	152.814	205.207	213.393	108.131	144.671	207.875	173.843	95.3147	201.975	91.168	237.431	180.394	99.7263	236.384	158.624
12	4284013	4290124	6111	+	Ptrhd1	203.955	225.527	225.214	208.514	255.088	241.104	309.69	241.449	241.609	260.456	212.066	198.769	226.711	219.657	239.02	268.123	227.875	212.654	198.558	205.305	237.567	228.248	192.959	237.206	217.14	196.514	239.703	195.757	189.123	220.781	195.068	229.675
9	50432917	50439957	7040	-	Pts	174.102	199.792	325.263	241.975	227.603	191.88	193.318	221.075	195.039	205.207	192.668	232.044	248.415	233.612	262.124	248.19	153.985	160.161	149.13	162.405	102.338	65.1397	155.634	169.08	118.443	138.39	109.402	128.255	143.157	85.0811	156.651	130.02
11	43311071	43317079	6008	-	Pttg1	986.574	965.779	988.814	902.316	1049.04	1036.45	691.417	1083.58	881.778	1035.09	1000.04	914.529	946.571	978.78	1121.69	1179.8	686.211	641.375	570.017	778.985	471.143	497.639	699.805	770.789	404.387	754.777	514.915	708.051	748.05	445.631	858.302	620.84
10	77417489	77434567	17078	+	Pttg1ip	909.198	438.865	494.128	545.008	392.663	457.944	357.028	417.24	420.294	1291.6	541.304	627.885	397.347	416.068	400.505	356.099	562.121	579.665	691.419	482.495	895.939	702.903	391.806	516.766	536.847	457.808	577.641	462.143	539.528	519.553	497.155	824.976
3	66127308	66133228	5920	+	Ptx3	16.5811	100.912	87.8325	81.412	139.914	90.5902	27.8656	93.4119	110.797	6.0355	42.815	76.0481	76.5261	110.838	129.732	105.75	97.9227	60.9787	141.118	123.692	20.2745	96.9521	140.397	101.607	42.7515	112.956	56.1596	86.9169	74.4747	29.2902	83.4845	65.66
15	75942031	75952796	10765	-	Puf60	994.868	797.815	592.161	551.793	802.736	694.762	635.683	622.746	689.498	941.539	730.914	631.784	727	757.107	715.188	799.24	527.736	562.766	438.76	559.921	741.466	587.772	494.111	515.178	491.993	528.123	551.385	467.445	541.182	525.83	586.266	651.398
4	130390632	130508877	118245	+	Pum1	588.63	608.182	437.462	563.099	513.233	534.98	548.603	538.675	504.536	700.118	574.945	471.889	512.136	535.431	470.359	510.048	651.076	697.212	542.905	527.818	952.902	911.201	551.793	619.167	901.283	653.048	889.8	633.856	735.644	1063.52	500.907	782.724
12	8724134	8802584	78450	+	Pum2	1754.83	1267.16	1649.57	1768.46	1554.54	1506.51	1562.2	1441.65	1509.49	2000.78	1795.17	1653.56	1564.66	1503.98	1509.55	1378.36	1868.02	2059.31	1595.42	1927.16	2500.54	2276.11	2374.78	2059.93	2174.68	2148.41	2226.67	2477.13	2006.68	2083.77	1511.16	1894.36
19	27366098	27407309	41211	-	Pum3	392.42	213.338	200.03	228.406	237.92	241.812	275.172	208.62	224.798	464.733	214.075	241.794	223.691	221.675	258.132	223.011	235.464	237.303	187.953	252.107	562.855	327.971	206.786	248.461	279.637	270.796	266.939	221.532	239.975	314.522	261.71	319.848
18	36414158	36425589	11431	+	Pura	245.953	178.12	236.864	214.837	186.338	182.607	231.633	193.051	216.099	256.509	238.541	210.595	210.741	255.779	145.699	166.899	278.818	326.199	268.063	301.205	335.012	279.495	327.593	281.006	283.842	332.883	305.595	348.728	286.314	219.677	227.941	206.081
11	6417599	6426077	8478	-	Purb	674.299	482.21	650.527	748.539	604.146	649.111	595.627	675.679	596.561	911.36	574.945	731.232	578.066	625.807	550.86	515.803	843.182	923.496	1124.63	923.445	1099.65	1180.09	1158	946.213	934.225	990.42	981.698	970.925	867.216	801.994	704.459	747.614
8	33875870	33907498	31628	+	Purg	55.2704	41.9902	51.5661	42.9675	47.068	70.6176	38.3152	52.9334	44.868	48.284	55.0479	37.0491	44.7383	51.1558	50.562	33.092	60.5476	49.2237	42.5204	59.4857	39.5835	40.9016	41.3573	54.7724	53.965	53.1117	56.8889	46.6383	75.3022	36.9615	51.5915	30.5547
5	110921533	110928482	6949	-	Pus1	143.494	133.792	90.9935	90.2185	139.062	118.326	198.383	146.345	154.634	228.977	100.921	120.767	128.077	144.942	140.286	158.146	91.6294	101.743	76.9677	99.0114	127.095	115.583	89.2446	104.522	85.9779	99.2968	82.1587	120.801	104.912	90.3536	126.6	118.001
11	23615674	23682877	67203	+	Pus10	182.392	174.056	244.798	199.007	191.495	188.314	174.16	214.847	214.268	144.852	247.716	179.396	191.904	228.496	178.298	182.006	207.058	226.282	227.392	218.114	223.985	261.316	303.649	189.719	191.33	285.008	207.134	273.47	231.698	236.414	193.234	221.684
9	35469856	35478698	8842	+	Pus3	174.102	128.68	173.398	178.654	164.415	133.389	177.643	168.141	141.472	190.118	146.794	194.995	128.328	161.994	150.356	133.807	196.593	163.1	147.897	188.844	164.127	180.27	174.136	186.544	112.135	201.226	151.704	185.493	155.569	142.267	194.172	117.018
5	23945163	23988710	43547	-	Pus7	364.785	226.883	188.698	187.7	270.802	226.832	257.756	264.667	220.678	331.953	259.948	233.994	204.266	247.253	262.125	242.435	287.788	244.648	240.332	298.372	393.903	340.089	363.508	341.336	307.671	314.931	246.518	314.809	254.868	241.993	257.02	321.15
15	94420521	94441389	20868	-	Pus7l	35.9258	44.022	29.4664	36.1831	41.9098	27.819	48.7648	46.7059	34.3378	33.1952	45.8733	42.8989	31.7878	25.5779	31.2686	37.4083	22.4251	35.2648	49.9152	25.4939	36.6872	37.1145	34.8272	31.7521	37.1447	28.426	32.8205	29.6789	29.7899	41.8432	40.3352	29.9046
4	155973316	155976220	2904	-	Pusl1	46.6057	80.5978	113.229	56.1631	101.805	79.3621	65.1691	70.9895	88.4887	102.541	77.4944	66.2827	96.8617	55.1387	102.869	117.473	55.0968	51.4869	32.8983	47.096	43.4584	34.1155	45.1948	31.8199	30.7794	48.9272	37.5436	71.6195	40.2355	28.4771	44.6093	46.1857
15	78075312	78090601	15289	-	Pvalb	98026.1	118544	191313	155287	227582	153595	66169.6	136181	155066	73457	107104	129267	187271	152530	172556	205142	134421	121632	102021	130872	34192.9	64613	137784	149157	45880.3	133438	49024.4	151227	95178.5	40171.2	142909	63239.9
7	19637503	19655069	17566	-	Pvr	334.386	181.506	131.465	180.916	173.442	154.788	242.082	177.483	193.207	392.307	122.329	167.696	151.875	194.392	141.041	148.914	177.905	206.446	320.444	170.903	647.818	355.996	174.136	185.75	181.519	199.73	243.601	178.074	152.259	207.821	159.465	245.738
15	61909835	62132062	222227	+	Pvt1	46.9799	50.1173	83.2992	76.8892	88.9778	49.2183	66.1807	102.753	67.302	45.2662	67.2808	85.7979	78.2921	73.3234	67.1943	76.2555	56.8101	61.7133	90.5869	45.3224	72.4089	80.2884	56.5941	49.2158	50.4608	42.6389	48.1368	99.6364	44.6848	76.7125	59.0957	57.2087
10	85707695	85724968	17273	+	Pwp1	845.637	446.315	416.496	459.073	513.879	477.917	538.154	557.357	488.512	781.597	486.256	487.488	517.434	456.992	486.992	510.048	361.043	401.137	417.193	432.452	628.509	511.271	429.898	438.179	407.891	400.208	401.869	507.722	478.293	388.444	427.741	551.284
10	78006744	78020984	14240	-	Pwp2	646.664	300.027	218.164	212.576	284.342	293.17	313.488	292.691	321.859	585.443	296.647	214.495	287.856	289.883	286.74	333.078	298.253	276.975	238.484	319.146	781.05	665.031	326.505	330.222	367.943	290.244	503.248	279.83	293.761	473.525	342.38	500.576
11	43572825	43613461	40636	+	Pwwp2a	210.028	125.971	262.931	122.118	137.98	177.614	182.868	165.028	165.279	193.136	180.435	144.296	187.783	218.265	142.372	138.123	144.268	160.895	134.956	155.796	219.157	118.918	164.341	212.739	156.288	157.839	159.727	218.352	155.569	154.82	133.2	140.421
7	138828398	138847170	18772	+	Pwwp2b	27.6352	64.3399	55.5328	52.0133	54.1603	59.2047	67.9223	46.7059	70.9648	24.142	61.1643	76.0481	57.1002	47.7455	83.8266	78.4136	56.0626	52.8972	73.9485	64.2068	50.2035	62.1099	47.8873	42.0716	53.965	62.8364	94.0855	34.9788	45.5123	57.883	77.8563	41.6064
10	80062432	80080979	18547	+	Pwwp3a	118.831	267.518	265.764	203.53	254.038	253.225	229.891	208.62	270.124	147.87	247.716	220.345	256.657	274.536	294.058	265.455	214.533	206.446	203.975	255.883	115.854	153.002	249.232	184.162	202.544	204.966	189.63	205.633	271.419	182.018	227.003	189.829
X	138110793	138139085	28292	+	Pwwp3b	16.5811	69.0807	132.032	88.1964	96.0703	107.71	73.1471	80.9569	119.953	9.05325	67.2808	93.5977	98.3067	104.017	99.1283	92.0821	74.0027	79.3456	91.8195	84.0353	33.7908	32.5698	112.1	74.6175	86.2039	81.5376	115.966	94.3367	52.9598	61.37	70.3521	22.7535
13	34811823	34836665	24842	-	Pxdc1	52.5069	77.2078	67.9993	92.7193	39.3307	59.2046	43.54	37.3647	49.9042	108.639	55.0479	89.6978	51.8023	69.913	58.5455	53.2349	59.0527	52.8972	78.8784	50.9877	47.3071	42.4165	32.6505	63.5043	60.9734	63.5844	36.4672	40.2786	62.0622	41.1458	56.2817	60.4593
12	29988035	30067658	79623	+	Pxdn	345.44	214.692	160.365	196.746	193.43	181.894	161.969	208.62	160.243	226.331	263.007	272.993	136.57	255.779	143.703	107.909	358.053	304.159	468.957	279.488	434.453	337.817	284.059	347.686	514.42	329.143	406.245	246.971	348.376	539.777	191.358	419.314
14	14304656	14371563	66907	-	Pxk	315.041	249.91	183.032	189.961	255.327	229.685	315.229	199.279	225.256	301.775	223.25	194.995	251.359	221.675	237.509	253.226	196.593	218.935	237.867	213.393	332.116	215.112	289.5	196.863	252.304	222.171	231.202	216.232	245.766	271.98	232.631	291.894
5	110422152	110434035	11883	-	Pxmp2	348.204	659.652	470.895	508.825	544.828	694.049	282.139	544.903	510.03	425.503	480.14	444.589	570.414	480.865	645.997	676.947	309.466	335.015	232.938	348.416	99.4415	155.275	314.533	353.242	137.365	345.6	178.689	366.747	313.621	145.754	392.096	254.839
2	154428964	154445594	16630	-	Pxmp4	151.994	178.797	149.032	133.425	183.114	160.494	146.294	171.255	184.508	147.87	220.192	124.797	165.414	148.352	186.947	192.077	162.955	201.303	156.524	169.959	108.131	115.888	174.136	192.894	170.305	175.792	123.259	139.915	179.567	130.411	185.73	173.577
5	115644735	115694047	49312	+	Pxn	1412.16	1070.08	1369.08	1071.93	1185.08	1183.38	1591.82	1317.11	1210.1	1638.63	1360.91	1310.37	1271.49	1330.05	1146.96	1350.3	909.705	1221.79	985.981	1075.45	2151.97	1992.8	993.661	1177.21	1787.16	914.861	1742.39	1010.14	1162.63	1977.09	1007.44	1626.57
7	127590545	127593040	2495	-	Pycard	13.8176	8.8044	10.1999	11.3072	7.7372	4.99316	24.3824	12.4549	21.9762	6.0355	9.17465	17.5496	10.0073	15.3468	15.967	12.2296	15.6975	5.87746	29.5794	4.72109	9.65452	12.8764	8.70679	10.3194	9.11097	3.74026	5.10541	4.23985	10.7575	11.1582	2.81408	13.6521
11	120529825	120534575	4750	-	Pycr1	27.6352	60.9535	64.0327	65.5819	72.8586	51.3582	60.956	37.3647	80.5794	15.0887	36.6986	64.3484	80.0581	57.9766	53.2232	75.536	59.8001	66.8561	66.5536	45.3225	30.8945	36.357	54.4174	73.0299	35.0422	65.8286	43.0314	47.6983	52.9598	36.2641	77.8563	37.0557
1	180731839	180735654	3815	+	Pycr2	127.122	180.151	172.265	124.38	242.432	177.614	168.935	149.459	196.412	78.4615	140.678	144.296	214.862	187.571	201.583	228.766	115.863	127.1	174.395	139.744	53.0998	71.9566	151.28	147.647	77.7937	109.216	61.9943	137.795	170.464	39.751	209.18	109.217
15	75788312	75793410	5098	-	Pycrl	88.4327	115.812	125.232	101.765	137.335	154.788	155.002	65.3883	129.11	105.621	103.979	93.5977	138.336	85.2597	144.368	157.547	70.2652	84.4885	81.9596	84.9796	75.3052	69.6843	77.2728	50.8034	47.6574	68.0727	65.641	73.1374	71.9922	62.7647	121.944	89.0636
2	150628716	150673669	44953	+	Pygb	44.4191	78.2214	67.1199	102.133	74.4189	83.0379	90.905	96.9046	89.1669	60.627	83.0047	109.572	66.7739	87.3293	71.4443	73.6488	125.068	96.7805	189.007	107.246	96.7549	68.2836	77.6336	67.0241	178.5	92.5081	102.326	78.8807	136.543	111.858	90.4515	81.1234
12	70237589	70274458	36869	-	Pygl	58.0339	35.2176	39.0996	58.7976	30.9488	27.819	38.3152	93.4119	27.0124	60.355	67.2808	44.8489	40.0293	49.4507	29.9381	22.3011	32.8904	40.4075	93.6681	33.9918	75.3052	75.7438	20.6786	41.2778	126.853	24.6857	74.3932	14.8395	33.9274	77.4099	28.1408	67.6103
19	6434438	6448495	14057	+	Pygm	77840	88822.8	55806.4	62915.3	102526	89466.7	53964.8	88012.4	76491.7	53791.1	65271.2	58704.8	86876.5	91047.1	78741	88916.7	83093.4	98077.8	67772.9	77788.1	61847.7	92264.3	96194.7	92947.1	77141.1	85120.7	77689	91490.5	85773.8	74480	82499.5	59399.3
9	72832927	72859868	26941	+	Pygo1	663.245	316.281	319.597	427.413	359.135	410.153	348.32	467.059	290.726	829.881	428.15	467.988	281.969	378.553	380.546	242.435	541.191	569.379	417.193	660.952	546.446	665.031	626.889	635.836	830.5	518.4	773.835	555.42	645.447	648.569	479.332	577.288
3	89337521	89342438	4917	+	Pygo2	268.062	224.851	194.365	167.347	213.417	212.566	337.87	202.392	194.581	365.148	269.123	208.645	206.621	214.854	186.947	217.256	186.875	210.854	235.402	201.119	402.593	261.316	196.991	195.275	211.655	153.351	218.074	195.033	158.052	217.585	221.375	182.678
10	128583748	128602438	18690	+	Pym1	149.23	144.934	156.398	162.824	179.245	151.221	149.777	133.89	170.315	193.136	97.863	138.447	202.499	160.288	172.31	212.94	104.65	99.9169	114.62	124.637	139.99	95.4371	129.513	111.133	88.3064	115.948	109.402	125.076	109.23	89.9629	141.642	130.02
6	142291423	142308351	16928	+	Pyroxd1	295.849	188.993	268.09	269.334	227.393	228.171	262.805	239.18	215.502	335.503	293.346	200.158	262.998	204.209	188.635	244.066	197.73	181.545	189.601	204.27	241.19	201.365	241.439	165.482	182.753	199.005	184.802	185.551	173.346	144.976	212.469	216.136
19	42714297	42741215	26918	-	Pyroxd2	8.29056	6.77261	23.2331	4.52289	16.7639	9.27301	17.416	12.4549	12.3616	3.01775	18.3493	21.4495	16.4825	18.7571	12.6405	10.7909	20.93	16.163	49.9152	16.9959	8.68906	20.4508	10.8835	21.4327	17.5211	17.9532	13.8576	14.8395	17.3774	23.0137	8.44225	13.002
6	57661724	57669064	7340	-	Pyurf	315.041	513.364	617.66	454.551	582.224	562.087	391.86	407.898	569.091	313.846	357.811	423.14	562.172	474.044	649.323	735.218	512.786	490.768	466.492	572.196	184.401	106.799	573.56	474.694	288.748	550.566	222.45	519.381	536.218	159.701	666	295.145
9	108385204	108393141	7937	+	Qars	1260.17	960.356	734.393	974.683	1049.04	952.98	1079.79	949.687	902.854	1161.83	1064.26	836.529	925.965	1021.41	985.96	998.515	688.449	800.069	619.935	796.92	830.288	952.1	755.314	714.423	786.347	726.358	786.234	807.691	806.809	891.259	772.935	902.338
5	45591374	45607572	16198	-	Qdpr	350.967	570.254	481.095	531.44	606.725	604.172	442.366	457.718	548.946	353.077	360.87	536.237	656.947	525.2	645.997	687.738	532.221	539.992	475.735	503.268	197.918	256.014	525.672	462.787	269.825	529.621	233.39	490.762	464.226	208.518	574.073	389.409
17	10425400	10538291	112891	-	Qk	2531.39	2207.2	2214.5	2978.32	1775.69	2341.07	1981.94	2257.45	2458.58	3313.49	2663.71	2618.79	1958.48	2138.31	2024.49	1663.24	4080.63	4147.29	3943.92	3488.89	5508.85	4936.22	3668.83	3403.05	4940.86	4354.41	5933.19	3841.3	3738.67	5442.43	3248.4	3777.71
17	79359335	79397808	38473	+	Qpct	24.8717	27.7677	31.1664	45.2289	21.2773	21.3993	15.6744	28.0236	30.675	33.1952	24.4657	52.6487	29.4331	54.5662	30.6033	17.9848	57.5577	31.5914	44.9853	38.7129	9.65452	21.2083	28.2971	15.0823	28.0338	37.4026	13.1282	34.9788	46.3398	27.1981	30.0169	17.5527
7	18874142	18883122	8980	-	Qpctl	46.9799	37.9266	31.1664	29.3988	32.8831	42.0852	64.4391	21.7961	36.627	54.3195	33.6404	27.2993	25.9011	54.5662	50.562	29.495	40.3651	33.7954	43.1366	33.9918	42.4799	36.357	22.8553	33.3397	22.427	31.4182	37.1966	38.1586	39.7198	26.5007	32.831	37.7058
9	108394286	108437367	43081	+	Qrich1	762.732	448.344	439.166	461.335	490.665	500.029	534.671	576.04	466.535	718.224	443.442	506.987	504.485	511.56	481.004	493.502	491.109	587.012	507.779	524.984	1006	640.04	487.58	500.889	704.353	547.575	642.549	529.981	564.353	704.362	534.677	572.741
10	43750186	43777733	27547	-	Qrsl1	99.4868	281.063	210.798	237.452	257.907	278.19	137.586	242.871	247.232	63.3727	180.435	204.745	261.955	211.444	299.381	320.129	248.171	254.2	159.606	179.401	83.9943	118.16	272.087	166.699	105.127	261.818	138.576	249.091	239.974	121.345	198.862	146.272
2	104585138	104647042	61904	-	Qser1	1768.65	1527.9	1780.45	2170.99	1977.5	1855.32	1562.21	1986.56	1757.64	1647.69	1966.43	1887.55	1990.86	1867.19	1804.27	1640.21	2197.66	2362.74	1614.54	2664.58	2464.8	2338.97	3006.02	2947.39	3275.04	2449.87	3409.69	2879.92	2687.71	3179.38	1768.18	1908.69
1	155653901	155688646	34745	-	Qsox1	395.184	271.582	198.898	201.269	232.761	234.679	276.914	286.463	239.906	353.077	299.705	241.794	178.953	209.739	232.186	203.588	248.171	293.138	473.27	253.05	600.507	458.25	218.758	257.192	323.79	195.241	355.921	203.513	258.179	350.785	243.887	535.031
2	26099136	26127412	28276	-	Qsox2	182.392	111.748	103.699	76.8892	114.768	99.1499	121.912	149.459	91.1095	159.941	94.8047	118.947	108.902	98.9013	104.451	90.6432	85.2152	86.6925	85.0408	100.087	138.059	109.828	87.0679	95.2563	86.2039	85.2778	90.4389	100.696	105.092	106.7	93.8027	99.4653
9	21323133	21331576	8443	+	Qtrt1	105.014	64.3398	96.3324	47.4904	63.8319	77.0373	74.8887	90.2981	73.2539	108.639	36.6986	58.4986	56.5116	80.1442	85.1571	93.5208	65.7802	51.4278	53.6127	72.7048	64.6853	36.357	60.9475	62.7104	29.4355	53.1117	37.9259	45.5784	63.7172	43.9353	70.3521	87.1133
16	43681776	43710040	28264	-	Qtrt2	215.555	153.061	320.164	142.471	202.457	194.02	160.227	205.506	189.087	208.225	152.911	175.496	214.862	184.161	190.939	189.919	190.613	166.038	109.69	196.397	171.85	181.028	175.224	192.1	121.246	151.106	145.869	186.553	158.879	161.096	139.766	145.622
14	69934753	69952259	17506	-	R3hcc1	306.751	265.486	248.197	255.543	350.109	278.904	282.139	208.62	321.401	259.526	333.346	214.495	302.572	235.317	321.334	363.291	211.543	198.365	150.362	224.723	149.645	276.466	225.288	197.657	223.569	174.296	188.171	174.894	186.186	198.755	242.949	222.334
19	42507244	42580696	73452	+	R3hcc1l	298.46	262.1	202.298	269.112	253.393	244.665	240.341	280.236	234.412	310.828	287.472	214.495	216.628	190.982	226.864	243.154	168.935	224.813	167	213.393	324.392	231.776	157.811	191.307	252.304	219.179	224.638	209.872	223.424	228.743	161.341	197.63
1	128031043	128165476	134433	+	R3hdm1	1166.21	742.278	782.559	895.533	860.123	823.877	1048.44	918.55	729.792	1041.12	889.94	776.081	833.546	820.199	764.418	733.06	970.258	1129.21	839.32	1040.53	1775.47	1355.06	1277.72	1212.94	1727.58	1052.51	1873.69	1289.98	1150.21	1984.06	1010.26	1174.09
10	127216537	127335254	118717	+	R3hdm2	1246.35	1576.68	1089.68	1343.3	1354.02	1471.58	1382.82	1370.04	1250.38	1294.62	1394.55	1191.42	1355.67	1173.18	1443.03	1378.37	1295.4	1431.2	1156.69	1492.79	2015.88	1777.75	1615.11	1547.11	2152.33	1495.34	2367.52	1438.39	1678.16	2381.49	1476.47	1631.75
10	79745886	79752765	6879	-	R3hdm4	1354.13	1631.56	1235.32	1458.64	1857.55	1579.28	1412.43	1463.46	1397.8	1373.07	1480.17	1283.08	1654.73	1435.77	1538.17	1855.36	1281.96	1400.31	1080.89	1394.62	1054.28	1192.21	1286.42	1584.43	1080	1155.73	1169.14	1254.98	1278.47	1106.74	1435.2	1342.43
7	142575521	142607424	31903	-	R74862	8.29056	14.2225	20.9665	15.8301	17.4087	18.546	10.4496	3.11373	14.6508	12.071	9.17465	13.6497	16.4825	10.2312	15.967	16.546	11.96	14.6937	19.7196	16.9959	7.72361	5.30207	17.4136	17.4637	11.2135	14.213	9.48148	15.8994	13.2399	6.97386	11.2563	11.0517
12	3297428	3359970	62542	-	Rab10	4490.72	4455.02	3586.4	5255.6	5091.08	4991.73	6480.49	4804.48	4539	3953.25	4776.93	5216.12	5330.34	4476.14	4385.59	4625.68	6320.87	6891.32	5986.13	6070.37	5631.48	5807.28	7345.27	6785.43	6207.38	7347.36	6589.63	7590.39	5275.29	5411.72	5689.14	4893.3
12	3285791	3300375	14584	+	Rab10os	44.2163	55.5354	79.3325	52.0132	79.3063	64.9111	48.7648	80.9569	58.6031	39.2307	58.1061	40.949	67.1075	71.6182	53.8885	81.2912	34.3851	30.122	18.4871	30.215	41.5144	29.5401	26.1204	37.3087	24.5295	26.1818	30.6325	27.559	31.4449	34.1719	30.0169	39.006
9	64622582	64645039	22457	-	Rab11a	898.144	757.178	1061.92	967.899	894.936	889.496	1039.73	946.574	915.674	914.378	932.756	976.926	884.759	922.51	810.989	849.601	1111.54	1030.03	1151.13	1054.69	742.432	689.269	1049.17	1064.49	744.997	1088.42	673.185	1101.3	863.906	554.422	1038.4	1025.86
17	33961458	33979461	18003	-	Rab11b	1677.46	1331.5	891.924	1148.81	1332.08	1268.26	1395.02	1257.95	1074.54	1526.98	1382.31	1084.17	1142.59	1210.69	1157.6	1159.66	1026.32	1333.45	1074.1	1002.76	1454.94	1527	935.98	1281.99	1128.36	1215.58	1303.34	1038.76	1053.4	1307.6	977.425	1692.21
8	27628801	27664675	35874	-	Rab11fip1	20.4916	8.12713	5.09995	2.96554	5.8029	2.13993	10.4496	15.5686	8.6989	9.05325	15.2911	5.84986	1.54387	5.11558	1.74485	2.15817	0.747502	6.61214	11.0923	3.77687	15.4472	17.4211	2.1767	11.1132	37.1447	5.98441	21.8803	7.41973	4.96498	25.1059	1.87606	13.0402
19	59891316	59932087	40771	-	Rab11fip2	212.791	165.252	214.765	235.19	165.06	172.621	242.082	158.8	191.834	205.207	214.075	206.695	184.84	209.739	174.971	161.863	255.645	246.118	231.089	262.492	371.7	326.456	245.967	245.285	313.978	317.921	303.408	301.03	284.659	311.034	181.039	263.94
17	26208010	26288493	80483	-	Rab11fip3	1362.42	1519.27	1190.55	1355.83	1669.8	1508.33	1696.32	1248.6	1489.82	1662.78	1311.97	1125.12	1303.64	1143.6	1649.9	1487.66	1657.08	1479.71	1346.49	1519.23	2460.58	2409.25	1340.7	1422.48	2235.09	1514.7	2606.67	1440.49	1640.91	2950.72	1591.97	1810.26
6	85311944	85351617	39673	-	Rab11fip5	420.055	516.749	353.594	440.982	421.034	457.231	419.724	498.196	419.833	322.899	437.325	454.339	394.992	416.068	454.394	454.655	697.423	686.194	769.07	657.176	456.659	798.342	590.973	445.325	677.014	593.953	665.162	428.223	630.551	776.889	666.001	722.91
17	66801507	66826666	25159	-	Rab12	5275.56	2667.73	2047.35	3722.34	3012.99	2899.6	4641.36	4374.79	2385.33	7689.23	4495.58	3496.26	2743.17	3100.04	2704.4	2750.95	3352.55	4225.89	3336.93	4299.02	5347.64	4111.37	4060.63	4909.67	3633.18	3868.18	3705.07	3581.61	3712.98	3984.17	4371.21	4904.35
3	90121022	90133695	12673	+	Rab13	82.9056	77.2078	61.1993	81.4121	91.5568	51.3583	168.935	102.753	71.4226	75.4438	107.038	116.997	81.824	100.607	86.4876	80.5718	119.6	115.345	179.325	97.2544	47.3071	79.531	146.927	115.895	70.0844	73.3091	59.8063	131.435	79.4396	72.5282	105.997	89.0635
2	35070217	35091133	20916	-	Rab14	1677.46	1230.58	1089.69	1417.93	1139.3	1236.16	1527.38	1379.38	1197.7	2172.78	1318.09	1320.12	1199.1	1285.72	1186.21	1160.38	1506.96	1606.75	1552.92	1640.11	1816.01	1662.58	1864.34	1688.42	1580.4	1751.94	1348.56	1886.73	1667.41	1293.65	1612.47	1927.54
12	76844734	76869299	24565	-	Rab15	58.0339	105.653	39.0996	76.8891	32.8831	49.9316	34.832	108.981	38.9162	27.1597	70.339	76.0481	22.9578	32.3987	60.5414	58.9901	45.5976	48.4891	72.0998	48.1551	33.7908	34.8422	38.0922	30.1645	67.2811	41.8909	58.3476	18.0194	72.8197	103.911	45.9634	60.4592
18	6765167	6791607	26440	+	Rab18	2144.48	1385	1527.18	1714.18	1465.55	1547.16	1915.76	1799.73	1581.82	2562.08	1782.93	1669.16	1753.62	1696.67	1299.29	1402.1	2223.11	2176.18	1859.18	2013.98	1769.67	2154.85	1931.83	2026.56	1578.31	2133.44	1487.86	1913.23	1698.86	1353.63	1669.71	2194.76
11	20151412	20176857	25445	+	Rab1a	2268.85	1657.94	1573.05	1926.75	1720.24	1796.82	1941.88	1942.97	1894.07	2700.89	2033.71	2018.2	1883.13	1942.22	1632.62	1682.66	1954.72	1976.3	2079.19	1987.58	2528.52	2111.74	1896.99	1813.84	1850.23	2169.35	2031.23	2059.51	1763.39	1814.6	1786.94	2180.43
19	5149235	5157025	7790	-	Rab1b	1920.65	1966.77	1719.82	1469.94	2166.42	1850.32	2196.16	1774.83	1908.26	2221.06	2006.19	1573.61	1847.81	1694.96	2096.33	2198.46	1172.08	1255.57	1014.94	1286.02	1373.84	1548.2	1176.5	1207.37	1313.38	1197.63	1311.36	1107.66	1312.41	1285.98	1249.45	1546.59
8	11503390	11528641	25251	-	Rab20	88.7778	18.7448	31.8557	23.8281	41.6124	26.0993	51.0938	23.8089	22.4874	59.8827	29.0079	19.8742	33.1753	42.4793	42.3551	31.8446	13.9095	29.8292	42.4907	33.6935	51.2395	40.833	41.1098	19.3381	19.9885	24.6132	24.1537	39.877	24.2879	23.3393	30.4197	55.1899
10	115125767	115151497	25730	-	Rab21	724.042	583.122	436.329	642.251	519.037	557.094	667.032	482.628	543.91	745.384	608.585	565.486	534.505	503.032	483.666	561.844	803.564	771.417	725.928	723.271	691.263	793.038	706.338	688.227	737.288	833.33	714.029	743.033	719.094	670.885	626.603	887.386
2	173501638	173543976	42338	+	Rab22a	461.508	579.736	478.829	585.714	643.477	533.555	649.616	442.149	576.417	600.532	526.013	551.836	615.152	472.339	589.447	694.212	440.279	475.34	471.422	448.503	435.419	471.884	488.669	435.798	467.463	479.501	444.171	465.323	431.953	359.154	493.403	456.37
1	33758977	33781646	22669	+	Rab23	44.2163	81.2714	81.5992	74.6277	75.4377	70.6176	34.832	56.0471	77.8323	60.355	64.2225	74.0982	85.9447	86.9649	69.8555	61.1482	96.4277	99.9168	85.657	95.366	67.5816	65.8971	85.9795	75.4113	72.8878	80.0415	69.2877	92.2166	95.9895	57.1856	100.369	67.6104
13	55467036	55469794	2758	-	Rab24	494.67	514.719	524.728	398.014	575.777	540.688	687.931	361.193	480.271	458.698	461.791	419.24	510.37	400.721	647.992	796.366	358.801	264.486	304.421	310.648	211.434	246.925	240.525	319.903	231.279	306.701	197.652	256.511	283.831	184.807	359.265	345.853
17	24747225	24747719	494	+	Rab26os	2.76352	2.70904	11.8999	2.26145	5.8029	2.85323	3.4832	6.22746	7.78323	12.071	9.17465	9.74976	2.94331	6.82078	1.99587	7.9133	8.97002	4.4081	21.5683	3.77687	0.965452	2.27231	3.26505	4.76282	0.700844	8.22857	0.729345	6.35977	6.61997	0.697386	6.56619	3.9006
9	72952092	73004897	52805	+	Rab27a	88.4327	56.2127	41.9329	54.2747	23.8564	72.0442	48.7647	56.0471	31.5908	108.639	85.6301	89.6978	31.7878	44.3351	21.9546	32.3726	81.4777	130.039	88.122	22.6612	94.6143	126.492	50.064	109.545	120.545	29.174	61.9943	63.5977	50.4773	95.5418	18.7606	148.873
5	41782316	41865523	83207	-	Rab28	771.023	1221.77	1423.46	1465.42	1325	1259.71	860.351	1130.28	1265.92	663.905	1156.01	1300.62	1447.52	1205.57	1484.26	1546.69	1117.52	1269.53	963.175	1316.24	511.69	539.297	1229.83	1251.03	686.126	1309.83	646.928	1321.77	1132.02	571.857	1425.81	872.432
1	131795015	131800627	5612	+	Rab29	46.9799	58.2445	66.2993	33.9217	47.7127	61.3445	59.2143	59.1608	48.0729	27.1597	45.8733	79.948	64.1642	52.861	56.5497	50.3574	48.5876	41.8769	65.3212	49.0993	47.3071	24.238	42.4456	50.8034	30.1363	38.1506	36.4672	33.9188	36.4098	29.9876	42.2113	27.9543
4	8535644	8607703	72059	+	Rab2a	5532.57	3162.13	3536.53	3928.13	4672.62	4065.15	6210.54	4832.51	3503.83	6645.08	5033.82	3667.86	4394.95	3898.08	3474.14	4386.13	3283.03	3236.28	4010.47	4496.36	3801.95	3730.38	3808.13	4014.26	3631.77	3716.32	3468.03	4007.72	3449.83	2890.67	3890	4314.06
14	52499216	52516853	17637	-	Rab2b	66.3245	61.6308	85.5658	33.9217	55.4499	54.2115	69.6639	37.3647	57.6874	51.3017	55.0479	68.2483	52.3909	75.0286	45.905	51.0768	64.2851	63.1827	78.2622	72.7048	83.9943	56.0504	76.1844	69.0609	51.1616	71.813	59.0769	47.6983	72.8197	65.5543	51.5915	65.0099
7	92390922	92486326	95404	+	Rab30	22.1082	33.8631	48.7328	45.2289	34.8174	41.3719	53.9896	43.5922	50.8199	30.1775	27.524	46.7988	44.7383	25.5779	39.2521	46.7604	71.7602	49.9584	70.8673	48.1551	48.2726	39.3868	27.2087	39.6902	26.6321	65.8286	48.8661	56.178	32.2724	18.132	43.1493	48.7574
17	65958721	66079748	121027	-	Rab31	102.25	111.071	95.199	133.425	79.3063	90.5902	85.3383	102.753	121.327	75.4437	103.979	144.296	83.59	100.606	89.1489	53.2349	154.733	128.569	335.849	118.971	143.852	177.998	92.5096	92.0812	156.989	114.452	137.846	77.3772	145.639	160.399	105.059	152.773
10	10420783	10433952	13169	-	Rab32	19.3446	15.577	19.2665	22.6145	10.961	8.5597	22.6408	24.9098	20.1448	21.1242	15.2911	35.0991	11.7732	17.0519	14.6364	6.47452	34.3851	12.4896	78.8784	16.9959	28.9635	21.2083	15.2369	31.7521	22.427	11.9688	18.963	5.29981	13.2399	20.9216	16.8845	27.9543
3	51391387	51403634	12247	+	Rab33b	303.987	88.7212	130.332	115.334	125.085	113.416	155.002	121.435	119.953	374.201	155.969	138.447	113.612	127.89	112.434	105.75	157.723	149.141	182.406	168.071	270.326	160.577	145.839	132.565	149.981	169.06	155.35	152.635	172.119	152.728	151.961	187.879
11	78079253	78083020	3767	+	Rab34	24.8717	37.2494	58.9327	33.9217	27.725	31.3856	34.832	21.7961	39.374	27.1597	27.524	54.5986	37.0857	35.8091	41.9133	25.8981	46.3451	16.8977	51.1477	39.6571	24.1363	21.2083	19.5903	19.8451	31.538	18.7013	16.7749	47.6983	54.6147	19.5268	23.4507	29.9046
5	115770046	115785218	15172	+	Rab35	519.542	486.951	377.396	492.995	493.246	460.084	599.11	414.126	427.62	663.905	492.373	475.788	513.902	392.195	481.67	522.278	428.318	430.524	383.916	434.34	533.895	583.985	403.777	409.602	477.275	351.584	517.105	380.526	464.226	519.553	486.836	517.479
11	114982257	115053067	70810	+	Rab37	5.52704	7.44987	4.53329	2.26145	5.15813	2.13993	1.7416	3.11373	3.20486	9.05325	12.2329	1.94995	3.53197	6.82078	3.99174	2.15817	9.71752	8.08151	7.39485	10.3864	0.965452	3.02975	1.08835	4.76282	3.50422	5.98441	2.91738	8.4797	8.27496	6.97386	3.75211	5.85089
9	53595410	53617533	22123	-	Rab39	2.76352	6.77261	11.3332	4.52289	9.02673	10.6996	3.4832	15.5686	12.8194	6.0355	12.2329	9.74976	8.82993	10.2312	9.31406	7.9133	5.98001	6.61214	9.24356	9.44218	10.62	3.78719	8.70679	13.4947	8.41013	11.2208	12.3989	9.53966	5.79248	4.8817	5.62817	6.50099
8	71207352	71211255	3903	+	Rab3a	66.3245	352.177	196.065	192.223	315.935	276.764	74.8887	112.094	263.714	57.3372	125.387	206.695	264.309	226.791	289.401	315.813	227.988	213.793	216.915	213.393	53.0998	87.8628	251.408	172.255	120.545	225.164	95.5443	223.652	238.319	107.398	265.461	105.966
9	21818788	21829480	10692	-	Rab3d	52.5069	73.1442	70.8327	124.379	74.7929	74.1841	97.5295	102.753	73.2539	93.5502	85.6301	89.6978	75.9375	85.2597	67.1943	59.7095	91.9428	86.6926	128.794	70.8163	91.7179	90.8926	100.128	83.3494	130.357	59.8442	91.8975	75.2573	95.1622	110.187	79.7324	90.3639
1	127796510	127871614	75104	+	Rab3gap1	1166.21	549.936	547.961	619.636	544.828	530.702	501.58	560.471	585.573	835.917	553.537	499.188	636.344	482.57	578.802	576.952	631.639	682.52	558.311	625.072	889.181	811.974	633.419	626.311	588.008	742.815	603.898	613.718	625.587	661.819	628.479	672.203
1	184936365	185018944	82579	+	Rab3gap2	603.345	404.832	342.133	358.395	380.217	338.768	442.655	374.087	396.176	535.241	401.119	302.572	382.924	359.796	376.486	323.026	469.865	469.17	459.194	475.786	763.887	708.558	508.402	403.473	597.481	441.671	581.449	509.447	530.427	621.842	402.459	595.865
19	9979033	10015745	36712	+	Rab3il1	58.0339	78.5623	108.799	113.072	92.8464	76.324	123.653	59.1608	109.423	51.3017	88.6883	130.647	76.5261	95.4909	101.124	81.2912	83.7202	67.5908	133.724	55.7088	107.165	62.1099	70.7427	53.9786	121.947	63.5844	103.567	65.7177	74.4747	96.2393	75.9803	49.4076
10	116741685	116786359	44674	-	Rab3ip	370.312	414.484	316.196	316.603	491.312	417.283	517.256	342.51	431.284	304.793	327.229	304.192	376.745	344.45	470.359	483.433	266.111	232.895	234.787	257.771	187.298	212.84	207.875	226.234	200.442	257.329	235.578	223.652	210.183	225.954	348.009	243.137
11	121246947	121279078	32131	-	Rab40b	49.7434	191.665	170.565	178.654	245.656	195.447	287.364	180.596	275.618	75.4437	177.377	206.695	274.905	214.855	184.285	207.904	172.673	166.038	256.355	250.218	36.6872	108.314	215.493	180.987	104.426	174.296	164.832	178.074	199.427	106.7	232.631	148.873
17	26101088	26138689	37601	-	Rab40c	163.048	115.812	144.499	83.6735	139.27	125.542	135.845	87.1844	124.074	150.887	125.387	81.898	125.974	143.236	134.389	148.914	141.278	123.427	96.1331	123.692	109.096	90.1351	97.9514	121.452	66.5802	112.956	90.4388	131.435	94.3346	86.4759	120.068	115.068
6	87765835	87789147	23312	-	Rab43	110.541	133.42	124.099	133.425	106.387	114.129	158.486	130.777	141.014	105.621	128.445	163.796	141.867	119.364	109.773	125.174	133.803	113.141	189.185	115.194	167.989	197.691	127.337	114.308	192.031	109.216	148.786	111.296	128.262	172.254	136.952	144.972
8	124532735	124562031	29296	+	Rab4a	49.7434	127.325	88.3991	135.687	119.282	112.703	107.979	90.2981	108.965	57.3372	97.8629	87.7478	121.853	86.9649	109.108	118.7	93.4377	69.7949	108.458	92.5333	47.3071	52.2632	118.63	101.607	66.5802	106.971	48.8661	94.3366	81.9221	54.3961	87.2366	82.5626
7	26867858	26878309	10451	-	Rab4b	74.6151	77.885	74.7992	52.0132	75.4377	79.8906	69.6639	108.981	74.1696	57.3372	58.1061	60.4485	54.7456	66.5026	74.5125	59.7095	41.8601	47.7544	72.716	50.9877	44.4108	46.9612	47.8873	53.9786	32.9397	52.3636	48.1368	48.7583	43.8573	33.4745	43.1493	72.161
17	53786262	53814707	28445	+	Rab5a	1188.31	671.843	692.987	805.075	735.637	699.043	891.698	744.079	781.912	1556.85	944.912	762.253	732.276	757.038	673.89	708.561	884.249	774.955	1003.1	906.449	1440.4	1153.52	992.574	881.915	1012.7	935.545	891.979	943.92	869.547	835.453	794.225	930.232
10	128513052	128532138	19086	-	Rab5b	2484.41	2545.82	2147.65	2677.55	2592.61	2665.63	2480.04	2624.87	2451.72	2734.08	2642.3	2365.29	2657.22	2380.45	2516.79	2557.44	2707.45	2641.18	2127.25	2659.86	2148.13	2999.45	2723.05	2698.93	2459.26	2738.62	2246.38	2696.54	2548.69	2259.53	2444.5	2492.48
11	100605829	100629042	23213	-	Rab5c	696.406	505.235	457.294	502.041	547.403	479.341	640.909	510.652	505.447	733.312	611.643	583.036	482.11	511.559	531.567	575.511	560.629	545.871	652.596	539.148	582.168	706.683	475.609	589.006	485.686	559.546	514.916	472.741	456.78	564.186	547.81	727.468
2	156705042	156715483	10441	+	Rab5if	856.691	773.432	660.727	705.571	782.747	813.172	1140.75	607.177	616.248	1306.69	718.681	596.685	798.226	617.281	751.778	1097.79	346.841	337.219	465.876	396.571	317.634	336.302	331.946	374.675	195.536	356.073	212.239	320.109	316.104	183.413	566.569	401.761
7	100256793	100290476	33683	+	Rab6a	1800.45	1279.49	1233.05	1811.19	1474.05	1508.56	1948.76	1591.04	1361.9	1800.26	1461.7	1474.07	1457.19	1454.36	1300.78	1250.93	1557.26	1659.8	1612.71	1677.95	2184.72	1970.06	1853.93	1796.57	1867.73	1788.16	1745.28	1864.98	1635.42	1626.33	1493	1761.46
9	102989273	103062470	73197	+	Rab6b	143.703	206.565	120.699	160.563	190.851	213.279	231.633	149.459	154.291	162.958	159.027	132.597	171.889	208.034	148.36	187.042	198.835	171.181	145.432	238.887	186.332	170.424	216.581	153.998	269.825	210.203	267.67	184.433	177.912	251.059	188.544	146.272
6	87976088	88022253	46165	-	Rab7	6383.78	5573.73	3686.29	4823.62	3796.2	5637.66	5156.99	5489.55	3608.64	6153.24	5828.83	4849.43	5603.95	4917.68	4027.61	4496.97	5047.11	5945.15	4995.12	4600.34	7728.21	6012.27	4062.77	5889.5	6119.35	5486.67	5598.36	4712.45	4487.32	6061.18	4888.95	6380.58
1	131616433	131643178	26745	+	Rab7b	22.1082	63.6625	68.5659	63.3205	41.9098	41.3719	38.3152	71.6158	63.1815	42.2485	58.1061	74.0982	61.8095	57.9766	57.8803	38.8471	82.2252	49.9584	186.104	36.8245	77.2362	46.9611	45.7106	47.6282	86.2037	43.387	51.0541	58.2979	71.9922	66.2517	45.9633	40.3062
8	72915044	72935211	20167	+	Rab8a	212.791	169.315	157.532	162.824	137.335	131.962	210.733	177.483	155.207	190.118	183.493	183.295	162.471	168.814	144.368	175.531	175.663	177.059	197.812	172.792	199.848	181.028	149.104	142.091	192.732	175.792	145.14	171.714	160.534	163.188	183.853	205.431
9	66750946	66826988	76042	-	Rab8b	116.068	106.33	129.765	122.118	86.3987	99.8632	198.542	105.867	117.664	156.923	131.503	155.996	140.102	112.543	89.8142	79.133	170.43	163.1	343.861	182.234	245.225	256.771	175.224	180.987	234.783	175.044	237.766	171.714	155.569	215.492	142.58	222.984
X	165240248	165262864	22616	-	Rab9	505.724	225.528	253.864	312.079	246.946	271.771	276.914	280.236	218.388	597.514	290.531	302.243	224.28	255.779	222.872	239.557	239.948	268.894	309.967	262.492	233.639	220.414	298.208	251.636	194.134	256.582	165.561	312.689	226.734	186.899	292.665	201.531
7	24669175	24672154	2979	-	Rabac1	1873.67	1467.63	1782.72	1426.97	1820.82	1522.91	1992.39	1323.33	1598.31	2326.68	1492.41	1435.16	1675.33	1585.83	1893.42	2153.14	967.267	1143.17	745.031	1192.55	607.269	394.625	914.213	1024.01	473.771	942.545	371.966	977.285	1041.82	284.534	1195.05	1306.7
11	70735587	70833932	98345	+	Rabep1	1097.12	711.123	963.314	974.685	981.333	930.158	956.138	868.73	901.94	1264.44	1125.42	935.976	971.877	891.818	935.397	935.929	926.909	895.574	798.023	1106.62	1134.4	1233.1	1188.48	1073.22	1244.01	1083.18	1075.79	1227.43	1014.51	1087.93	935.219	971.889
7	126027939	126045080	17141	+	Rabep2	185.172	83.3156	97.4829	88.204	92.2117	91.314	104.511	62.279	59.524	178.067	79.525	115.073	67.1124	88.686	97.8159	112.971	91.9816	78.6429	98.0502	119.05	225.976	90.8955	115.402	142.19	106.537	77.0809	151.744	74.2225	103.471	145.09	123.925	122.949
2	34668678	34689925	21247	-	Rabepk	96.7232	98.2028	101.999	79.1506	96.0703	85.597	123.654	65.3883	95.2301	69.4082	134.561	72.1482	94.1859	75.0286	115.095	94.9596	90.4477	89.6314	99.8305	105.752	61.7889	71.9567	50.064	63.5042	64.4777	87.5221	65.641	73.1374	74.4747	69.0412	70.3521	96.2147
2	37333297	37456450	123153	+	Rabgap1	1005.92	723.994	698.696	759.845	774.363	773.939	804.619	781.546	660.66	1044.14	764.554	641.535	785.865	705.951	707.199	685.583	752.733	806.68	692.646	775.201	1258.94	1033.14	963.187	787.455	997.996	848.288	1068.49	907.328	807.637	1101.86	662.247	835.378
1	160046744	160620509	573765	-	Rabgap1l	132.649	104.975	171.698	153.778	116.703	134.102	87.0799	124.549	128.194	96.568	116.212	136.497	98.8952	133.005	159.67	97.8372	152.49	121.223	153.443	141.633	133.232	141.641	139.309	154.792	190.63	124.925	137.846	149.455	136.537	129.016	104.121	124.819
5	130200660	130243179	42519	+	Rabgef1	2708.25	1163.54	833.552	1347.82	1533.28	1286.1	1765.97	1226.81	1193.12	2918.17	1400.66	1086.12	1202.64	1161.24	1242.11	1164.71	1476.31	1467.18	1521.47	1599.5	2839.44	2304.93	1556.34	1435.21	1307.06	1605.3	1880.96	1699.13	1289.24	1868.28	1460.51	1749.45
14	55953323	55959721	6398	-	Rabggta	182.392	173.379	147.332	135.687	192.14	179.041	160.227	165.028	170.773	108.639	140.678	130.647	164.825	184.161	159.67	166.179	119.6	137.386	126.945	162.406	158.334	115.888	132.778	142.885	97.4173	136.894	134.2	112.356	161.362	124.135	169.783	156.674
3	153612926	153618604	5678	-	Rabggtb	1354.12	824.897	1036.42	888.747	816.277	887.358	970.069	800.228	832.808	1982.66	935.814	766.333	844.732	845.779	879.511	835.218	757.961	739.093	745.034	830.91	672.921	752.135	781.432	769.192	453.445	765.257	507.626	773.774	662.821	466.552	760.744	848.378
1	134422377	134435628	13251	+	Rabif	190.683	211.305	173.965	171.87	201.167	191.167	226.408	258.439	223.882	147.87	229.366	179.396	221.337	231.906	211.562	214.379	175.663	169.712	181.79	199.23	178.609	157.547	167.606	192.1	156.989	160.831	143.681	179.134	172.119	149.241	166.031	178.777
15	89466730	89476127	9397	-	Rabl2	19.3446	30.4768	47.5995	24.8759	33.5279	22.8259	27.8656	28.0236	33.8799	18.1065	27.524	42.8989	31.1991	22.1675	28.6075	41.7247	29.9001	19.1017	32.0444	26.4381	27.9981	25.7529	27.2087	25.4017	21.0253	26.9299	24.7977	28.619	38.8923	22.3164	46.9014	33.1551
16	37360256	37392748	32492	+	Rabl3	55.2704	84.6576	77.0659	90.4578	92.2016	90.5902	47.0232	99.6393	87.9047	54.3195	76.4554	68.2483	85.9447	56.2714	99.7935	94.2402	111.378	101.386	88.122	110.473	136.129	120.433	70.7427	113.514	110.033	88.2701	113.048	103.876	111.712	94.8445	116.315	121.569
2	25473029	25498494	25465	-	Rabl6	1307.15	1842.83	1435.92	1492.55	1985.88	1685.55	2037.67	1622.25	1672.02	1255.38	1795.17	1476.11	1878.42	1625.05	1947.3	2026.52	1259.54	1323.9	1225.7	1412.55	1139.23	1359.6	1519.33	1530.45	1621.75	1356.22	1414.2	1471.23	1454.74	1334.8	1783.19	1142.22
5	143491236	143513787	22551	-	Rac1	3125.54	2652.23	1832.03	2691.1	2678.24	2573.7	3244.55	2693.36	2214.5	3425.15	2899.18	2552.5	2489.53	2429.88	2318.44	2533.59	2231.26	2449.36	2766.78	2771.29	3445.83	2594.98	2634.92	2928.34	2479.56	2574.02	2866.98	2554.43	2513.9	2664.06	2903.21	2650.52
15	78443369	78456984	13615	-	Rac2	58.0339	26.4132	23.7998	29.3988	15.4744	18.546	40.0568	46.7059	31.1329	45.2662	51.9897	46.7988	21.7805	47.7455	25.281	14.3878	34.3851	41.8769	96.1331	23.6054	77.2361	58.3227	15.2369	38.1025	86.9047	16.4571	64.9117	10.5996	13.2399	77.4247	41.2732	75.4115
15	99518378	99549538	31160	-	Racgap1	19.3446	22.3496	20.3998	24.8759	23.2116	17.8327	38.3152	40.4785	29.3016	42.2485	24.4657	19.4995	29.4331	18.7571	23.9504	21.5817	30.6476	19.8364	102.912	15.1075	10.62	16.6636	20.6786	15.0823	18.2219	17.2052	16.7749	32.8588	19.0324	16.7373	31.8929	16.9026
11	48691187	48697069	5882	+	Rack1	6248.32	5275.86	5677.94	5436.52	6418.01	5545.98	6170.48	5480.16	5646.5	8181.12	6354.97	5498.86	6077.35	5623.73	5643.66	6495.38	3969.98	4627.03	3852.1	4837.23	2812.36	2820.7	3344.5	4580.24	1955.36	4167.4	2627.1	3841.3	3973.64	2689.82	4506.29	5891.85
15	10486104	10499150	13046	+	Rad1	69.088	77.2078	92.3657	58.7976	71.5691	82.0304	87.0799	121.435	99.8084	84.497	137.62	76.0481	83.5901	78.439	77.1736	94.9596	71.7602	63.9174	46.834	82.147	32.8254	41.6591	55.5058	80.9679	37.1447	59.8441	35.7379	65.7176	62.0622	34.1719	83.4844	46.157
13	100753672	100787570	33898	-	Rad17	373.075	268.872	279.364	275.897	276.605	285.322	275.172	364.306	285.69	337.988	305.822	308.093	316.111	310.345	308.03	317.97	265.362	265.221	249.576	239.832	277.084	227.232	279.705	278.626	247.399	317.175	260.376	340.248	233.354	274.771	325.496	218.434
6	112596812	112673632	76820	-	Rad18	13.8176	18.9633	27.1997	9.04578	10.961	19.9726	8.70799	12.4549	18.7713	12.071	21.4075	13.6497	12.9506	25.5779	15.3017	20.1429	17.94	24.2445	21.5683	14.1633	17.3781	14.3913	11.9718	23.8141	17.5211	15.7091	9.48148	19.0793	28.9624	15.3425	20.6366	13.002
15	51826000	51855157	29157	-	Rad21	1011.45	895.339	719.093	983.729	820.143	828.865	747.146	1096.03	856.613	917.396	954.164	807.28	914.192	971.961	749.782	759.677	829.727	976.393	924.973	948.939	1121.85	1101.31	940.333	802.535	1094.72	976.208	1069.22	968.805	999.616	1151.38	826.403	865.932
8	85561556	85567282	5726	-	Rad23a	1932.19	1791.11	1276.46	1805.33	1898.75	1813.08	2273.3	1736.86	1499.5	2479.6	2056.63	1477.65	1727.14	1432.75	1575.68	1759.48	1407.23	1674.61	1264.64	1470.98	1761.95	1761.8	1545.03	1771.48	1455.93	1427.97	1666.59	1431.46	1646.05	1584.56	1805.36	1824.19
4	55350042	55392238	42196	+	Rad23b	5195.42	1783.91	1645.02	2288.58	2150.94	2263.33	3434.43	2612.42	2119.33	5549.64	2853.32	2347.74	2093.28	2058.17	1747.72	1800.64	3824.97	3704.27	4086.27	3746.66	8065.38	6629.1	3164.92	3412.56	4439.15	3871.92	4833.37	3507.41	2835	4697.59	2991.37	6238.35
11	53540346	53598147	57801	-	Rad50	124.358	83.3031	74.7992	79.1506	99.294	92.0168	88.8215	133.89	98.8928	81.4792	131.503	99.4475	86.5333	131.3	99.7935	118.7	109.883	120.488	88.7382	99.1428	111.027	86.3479	159.987	97.6378	173.809	125.673	115.966	111.296	152.259	122.043	99.4309	96.2147
2	118943295	118966555	23260	+	Rad51	13.8176	21.6724	14.1665	18.0916	22.5668	27.819	10.4496	15.5686	20.6027	3.01775	27.524	15.5996	28.8444	28.9883	32.5992	29.495	19.435	19.1018	22.1846	16.0517	8.68906	14.3913	41.3573	20.6389	5.60675	11.9688	16.7749	31.7989	17.3774	9.06602	11.2563	9.10139
11	82762786	82781451	18665	-	Rad51d	66.3245	80.5941	88.9658	88.1964	90.2673	102.716	97.5295	84.0707	95.688	69.4082	97.8629	70.1983	80.058	80.1442	99.1282	89.2045	82.9727	79.3457	99.8305	96.3102	71.4434	80.2884	114.277	117.483	109.332	83.0337	76.5812	140.975	121.642	101.818	75.9855	94.2645
6	119879659	119899785	20126	+	Rad52	245.953	118.521	122.965	76.8892	109.61	82.7438	142.811	102.753	89.736	214.26	140.678	132.597	107.136	119.364	112.434	104.312	97.9227	103.59	115.853	93.4775	193.09	131.037	115.365	107.957	93.2123	108.467	119.613	121.896	76.9572	137.385	108.811	139.771
9	106565279	106666413	101134	-	Rad54l2	204.501	197.76	222.698	183.177	192.785	201.153	118.429	196.165	197.328	193.136	174.318	171.596	201.911	175.635	199.587	178.409	325.163	318.852	277.923	253.05	339.839	399.927	272.087	244.491	311.175	235.636	312.889	297.849	290.451	324.285	188.544	287.344
19	4245197	4251603	6406	-	Rad9a	44.5482	69.8726	64.3172	50.9908	73.1454	59.5929	34.053	60.9041	76.8371	39.28	76.2152	89.3795	68.4648	84.7879	80.5492	89.8528	50.11	42.5697	40.4422	62.3967	39.6795	30.5218	38.0972	61.7408	42.2338	58.7863	47.2696	46.3191	49.5639	38.6742	45.9518	37.9633
5	122461286	122492269	30983	-	Rad9b	5.09976	15.3375	27.1024	19.6868	21.7129	19.283	11.4418	6.11229	7.79891	16.744	33.5361	19.2125	25.1912	24.5138	16.9931	22.2313	6.7282	12.5058	17.0068	20.8438	11.2578	14.8535	25.6678	12.4514	15.804	17.9562	12.4363	8.26852	16.1716	14.2089	14.1004	11.7097
5	142470594	142536854	66260	-	Radil	16.5811	19.6406	22.6664	13.5687	21.2773	18.546	1.7416	3.11373	21.0605	9.05325	18.3493	23.3994	15.8939	15.3468	19.2934	24.4593	26.1626	15.4283	14.7897	17.9401	12.5509	10.6041	14.1485	20.6389	25.9312	17.2052	23.339	7.41973	23.9974	31.3824	19.6986	13.002
2	172841910	172857533	15623	+	Rae1	270.825	206.565	143.365	151.517	164.415	174.047	175.901	108.981	157.038	325.917	128.445	177.446	158.939	179.045	180.959	158.985	138.288	150.61	154.059	151.075	172.816	146.186	131.69	105.576	123.349	178.784	104.296	162.174	156.397	110.187	151.961	186.579
6	115595531	115653597	58066	-	Raf1	4745.99	2691.49	2082.25	2563.17	3440.05	3072.45	2686.57	2528.3	2528.17	4927.01	2539.3	2302.14	2908.85	2552.79	2918.33	2931.15	1967.68	1928.07	1913.19	2280.31	4561.06	2554.43	2520.46	2336.7	2379.27	2239.88	2401.8	2499.22	2397.26	2112	2493.83	2327.46
11	59995839	60090022	94183	+	Rai1	248.717	377.232	320.973	237.452	355.912	273.633	204.162	277.122	312.393	215.456	229.366	214.495	309.439	316.599	353.698	340.104	327.741	300.867	235.283	294.595	290.967	348.555	263.78	288.414	387.129	281.702	444.898	364.925	361.616	426.573	290.386	282.793
15	10569064	10714718	145654	-	Rai14	132.649	71.1125	75.9325	135.687	52.8709	89.8769	85.3383	99.6393	66.8442	181.065	122.329	138.447	64.7528	86.9649	67.8066	51.0768	97.8613	138.12	139.886	74.5932	202.726	162.849	109.923	138.916	169.6	95.0025	146.598	95.3965	75.3022	181.313	120.068	184.581
X	160500032	160562491	62459	+	Rai2	292.933	247.879	152.999	287.204	321.739	236.818	268.206	245.985	239.449	244.438	259.948	206.695	207.798	245.548	230.19	202.149	251.908	231.425	304.421	295.54	316.668	333.272	302.561	261.955	360.936	255.834	401.138	308.449	308.656	329.864	330.186	282.143
13	18055161	18118803	63642	-	Rala	397.947	425.997	455.595	488.472	486.799	472.924	602.593	476.4	504.078	383.254	492.373	532.337	543.924	497.917	486.992	600.692	668.267	517.951	547.219	608.076	442.177	501.424	598.592	565.982	470.967	622.379	466.051	542.701	486.568	403.089	578.763	454.419
1	119398035	119432513	34478	-	Ralb	132.649	115.134	103.132	187.7	93.4911	109.136	130.62	130.777	107.592	129.763	183.493	181.346	93.5973	182.456	113.765	101.434	139.035	146.937	203.975	131.246	174.747	179.513	125.16	182.575	201.843	132.405	194.735	91.1567	123.297	168.767	142.58	209.332
17	66155421	66192751	37330	-	Ralbp1	732.332	484.916	375.699	538.224	496.467	462.937	571.243	516.878	459.213	998.872	623.878	526.486	492.714	499.621	421.793	502.136	493.351	549.543	515.792	611.848	825.458	643.061	576.822	588.204	728.87	558.794	537.529	587.216	639.651	536.984	654.744	609.8
12	55649673	55868302	218629	-	Ralgapa1	911.962	704.347	763.862	972.42	785.973	822.441	863.829	818.911	747.192	639.762	889.943	789.732	742.894	777.566	701.884	622.276	958.29	950.68	940.385	911.172	1097.71	1067.99	1136.23	1006.53	1239.11	1075.7	1370.45	1021.8	1103.07	1290.88	754.175	986.841
2	146083219	146353925	270706	-	Ralgapa2	174.102	279.032	241.398	269.112	259.196	252.511	235.116	305.145	266.461	138.816	223.25	228.144	249.593	260.895	252.81	197.833	248.171	206.446	317.979	225.668	338.874	398.412	231.818	230.997	391.071	237.132	376.342	280.89	234.181	373.102	186.668	306.847
2	158251773	158341174	89401	+	Ralgapb	1014.21	817.455	668.096	963.376	859.474	906.612	745.404	803.341	824.117	802.72	764.554	867.727	864.74	873.061	765.078	730.182	929.9	943.34	808.499	958.384	1523.48	1437.6	1032.84	996.225	1289.56	1122.07	1527.27	1136.29	977.273	1387.1	815.147	1004.4
2	28403179	28443095	39916	+	Ralgds	127.122	188.956	207.965	260.066	314.646	215.42	259.498	270.894	256.388	150.887	204.901	302.242	232.522	308.641	288.735	237.399	204.816	215.997	245.263	263.436	237.501	187.087	215.493	308.789	238.988	184.02	365.403	203.513	234.182	246.178	195.11	192.429
2	33023431	33261507	238076	-	Ralgps1	49.7434	94.1393	87.2658	67.8434	79.9511	73.4708	87.0799	59.1609	74.6274	33.1952	55.0479	44.8489	71.8169	59.6818	71.8513	83.4494	81.4777	75.6723	77.0297	71.7605	130.336	108.314	80.5378	76.2051	122.648	83.7819	117.425	95.3966	96.8171	138.78	71.2901	98.815
1	156631736	156767197	135461	-	Ralgps2	8.29056	12.868	24.9331	20.353	10.3163	24.9658	19.1576	18.6824	18.7713	3.01775	12.2329	17.5496	14.1279	20.4623	10.6446	15.1072	31.3951	22.0405	49.9152	22.6612	27.9981	13.6339	19.5903	15.0823	44.854	14.213	15.3162	24.3791	23.9974	26.5007	25.3268	14.9523
2	154633030	154709182	76152	+	Raly	671.536	823.544	678.853	705.569	893.653	786.069	747.146	647.655	811.283	724.259	804.309	711.73	811.756	743.463	850.236	882.698	514.279	548.807	471.421	544.811	334.047	454.464	430.985	515.973	499.7	505.681	423.75	484.402	495.67	373.797	660.372	540.234
7	81412701	81419239	6538	+	Ramac	679.743	371.829	506.613	531.806	457.91	413.192	450.791	495.185	439.523	780.577	541.715	484.935	435.95	506.912	407.776	455.081	388.817	436.544	370.741	467.852	499.197	496.97	569.348	514.002	409.714	482.116	444.364	458.95	412.018	360.829	436.724	445.779
1	91107544	91152919	45375	+	Ramp1	193.446	582.445	492.995	418.367	451.337	470.07	146.294	345.624	508.656	144.852	299.705	286.643	496.242	455.287	671.278	605.727	437.288	311.505	355.569	494.77	84.9597	160.577	360.243	338.16	234.783	380.758	211.51	390.066	528.77	153.425	595.647	239.237
11	101137160	101139077	1917	+	Ramp2	163.048	236.364	205.131	176.393	144.428	225.406	151.519	140.118	146.05	156.923	171.26	214.495	166.591	187.571	171.645	176.251	201.078	177.059	172.547	116.139	143.852	99.9818	133.867	207.976	173.809	145.87	110.86	138.855	135.709	131.109	241.073	245.087
5	129097220	129101386	4166	+	Ran	1565.83	1457.26	1235.28	1448.98	1575.2	1567.6	1872.37	1483.89	1541.76	1773.36	1691.85	1650.36	1667.84	1456.73	1440.63	1756.89	1479.62	1545.03	1793.89	1537.88	1116.84	1028.96	1623.67	1717.19	834.622	1643	876.201	1505.74	1289.24	764.365	1759.01	1652.15
16	18057843	18066559	8716	-	Ranbp1	185.156	165.252	192.098	158.301	203.746	170.481	189.834	161.914	157.496	199.171	100.921	165.746	171.301	144.942	170.314	227.328	124.833	122.692	183.023	179.401	195.987	96.9521	157.811	184.162	161.194	166.816	115.966	171.714	157.224	99.0288	205.428	157.324
8	106494940	106553841	58901	-	Ranbp10	1213.19	613.599	604.627	716.878	720.204	680.496	781.978	647.656	667.068	1421.36	712.565	598.635	668.131	683.783	629.364	653.927	651.074	778.029	753.042	736.49	1137.3	1116.46	649.744	701.722	753.407	728.602	895.635	696.395	736.472	1099.78	634.107	944.594
10	58282674	58329977	47303	+	Ranbp2	3404.66	1023.34	1516.38	1714.18	1280.51	1292.52	1835.64	1513.27	1247.15	3699.76	1663.67	1417.62	1252.67	1357.34	1198.85	1090.6	1354.47	1548.71	1353.87	1388.94	4644.79	2961.58	1785.98	1429.64	2559.48	1521.54	2684.72	1686.4	1803.11	2672.38	1059.03	1891.79
17	56980225	57018770	38545	+	Ranbp3	746.152	701.641	578.558	538.225	790.492	674.787	611.3	644.542	696.833	715.206	709.505	559.636	781.157	683.783	731.818	804.995	418.602	444.484	369.126	457.002	650.718	621.859	493.024	501.682	551.566	472.771	558.679	456.843	450.158	599.754	527.174	481.072
19	29785508	29790375	4867	-	Ranbp6	193.446	239.75	349.063	293.988	252.104	281.757	238.599	289.577	282.028	199.171	290.531	323.692	274.317	335.923	271.438	237.399	295.263	343.097	311.2	285.154	206.607	277.222	317.798	277.037	253.706	338.119	223.18	332.828	278.866	257.335	261.71	217.133
13	43556149	43634450	78301	-	Ranbp9	2226.5	686.34	526.552	779.011	648.178	682.68	949.195	809.217	602.131	4616.08	902.654	710.122	666.555	711.603	648.626	615.98	788.478	759.186	744.861	851.073	2733.86	1235.39	678.566	836.804	870.146	783.099	986.745	789.438	704.661	950.585	828.478	1140.28
15	81588449	81614121	25672	-	Rangap1	583.103	517.427	349.629	463.597	488.736	459.37	553.828	451.49	547.115	567.337	565.769	571.336	557.467	550.778	450.399	566.158	361.791	404.811	408.566	392.793	572.51	630.947	343.918	400.077	439.428	425.643	452.192	419.743	381.474	454	521.543	544.132
11	68863310	68866012	2702	-	Rangrf	151.994	352.175	295.229	275.896	348.174	382.335	268.206	236.643	352.076	165.976	272.181	286.643	377.921	305.23	401.835	432.355	303.485	323.26	263.75	317.257	101.372	165.879	314.533	339.747	91.1097	312.686	156.08	285.13	267.281	137.385	403.352	205.431
3	105634576	105708698	74122	-	Rap1a	972.759	738.215	1033.02	1044.79	859.474	828.151	1224.34	980.825	904.228	1170.89	1091.78	1015.92	850.028	922.51	868.203	761.116	1053.23	958.026	1229.39	1153.83	867.941	890.747	1036.11	1109.74	728.878	1062.23	718.405	1093.88	945.001	624.161	1080.61	899.737
10	117650502	117681880	31378	-	Rap1b	478.089	316.958	407.996	447.766	274.026	325.982	522.48	351.851	352.992	558.284	510.722	493.338	377.332	352.975	290.732	313.655	455.976	448.156	759.821	384.297	678.713	495.364	407.042	365.149	502.505	444.343	401.14	408.085	343.411	424.708	458.696	468.722
4	137392037	137457173	65136	+	Rap1gap	41.4528	147.643	44.7662	76.8892	79.3063	74.8973	45.2816	68.502	108.965	54.3195	36.6986	46.7988	72.4055	64.7974	125.74	112.225	58.3052	55.8359	73.9485	45.3224	54.0653	49.2335	79.4495	70.6484	52.5633	95.0026	87.5213	63.5978	76.9572	71.8308	135.076	50.0576
11	74274183	74501742	227559	-	Rap1gap2	96.7232	82.6259	112.765	76.8891	96.0702	74.8974	67.9223	59.1608	93.3986	39.2307	55.0479	97.4976	97.1292	102.312	105.781	99.2759	155.48	117.549	172.546	106.697	55.0307	67.412	133.867	95.2563	111.434	119.688	89.7094	147.335	113.367	88.568	136.014	61.7595
3	138631658	138780963	149305	-	Rap1gds1	809.713	1103.93	833.552	1225.7	1177.34	1179.1	860.352	1021.3	965.115	766.509	1100.96	941.824	1068.42	941.268	1076.43	1099.23	1100.34	1218.83	967.478	1108.52	775.257	824.849	1195.01	1276.44	978.379	1156.48	1032.02	1146.88	1228.84	1030.74	1224.13	881.542
14	120715873	120744605	28732	+	Rap2a	69.088	119.875	98.0323	122.118	101.873	113.416	120.17	84.0707	127.736	90.5325	88.6883	136.497	112.434	139.826	125.74	106.47	113.62	81.5498	147.281	114.25	77.2361	103.012	99.0397	101.607	135.263	115.948	115.966	91.1567	106.747	99.7262	112.563	82.5626
3	61271928	61276125	4197	+	Rap2b	33.1623	39.2811	60.0661	29.3988	43.1994	46.3651	81.8551	56.0471	62.7237	18.1065	51.9897	77.9981	51.2136	61.387	35.2604	45.3216	82.2252	61.7133	157.141	51.932	42.4799	41.6591	76.1844	43.6592	87.6055	48.6234	34.2792	55.118	57.9248	37.6588	70.3521	41.6064
X	50092791	50106896	14105	-	Rap2c	450.454	322.376	442.554	481.688	424.256	476.49	494.614	482.628	471.114	558.284	522.955	489.438	445.617	497.917	390.525	333.797	719.844	678.845	671.083	680.781	565.755	702.145	637.772	676.32	594.313	730.847	544.821	698.515	558.56	481.894	549.684	546.734
2	29509732	29630376	120644	+	Rapgef1	3631.28	3576.61	2281.96	3005.46	3370.2	3119.96	3941.26	3010.98	3066.15	4677.55	2847.21	2347.74	3054	2283.27	2792.26	3066.7	2989.98	3369.29	2865.48	3410.44	6205.11	5380.84	3519.71	3241.12	4445.33	3350.51	5282.55	3338.97	3809.04	5320.94	3392.83	3883.72
3	78969818	79053183	83365	-	Rapgef2	251.481	363.688	205.131	239.714	201.812	282.469	182.868	180.596	260.508	295.74	214.075	267.144	198.968	214.855	230.856	215.097	312.455	323.997	290.863	226.613	356.252	342.362	274.264	303.232	382.662	302.96	367.59	255.451	292.935	338.931	245.764	389.411
15	97642651	97665548	22897	-	Rapgef3	187.755	226.522	189.15	162.824	148.094	213.74	133.382	93.5044	163.824	211.96	149.04	204.745	148.867	171.373	149.021	161.005	134.902	226.189	160.402	148.837	208.145	288.518	168.388	225.549	211.271	166.128	205.027	135.209	180.688	251.551	221.011	229.676
2	71811559	72087819	276260	+	Rapgef4	11.0541	50.7946	35.133	29.3988	18.6982	37.092	19.1576	46.7059	42.121	30.1775	21.4075	40.949	20.0145	11.9364	19.9587	29.495	39.6176	41.1422	56.6939	40.6014	33.7908	34.0847	20.6786	33.3397	44.1532	41.1428	56.8889	34.9787	48.8223	49.5144	48.7775	27.3042
12	117480146	117723473	243327	+	Rapgef5	146.467	126.648	82.7324	165.086	77.3719	112.703	149.777	127.663	85.1575	162.959	146.794	128.697	69.4621	153.468	109.107	74.0972	150.995	203.507	150.362	131.246	234.604	244.652	155.634	243.697	231.979	138.389	231.202	166.414	139.847	268.493	133.2	261.99
11	54413671	54590113	176442	+	Rapgef6	165.811	176.765	211.932	199.007	164.415	167.628	196.801	186.824	168.942	150.887	238.541	183.295	204.266	231.907	153.682	151.791	204.068	222.609	209.521	186.011	246.19	250.713	223.112	195.276	296.457	171.304	272.775	237.432	192.806	260.822	165.093	222.984
1	60522344	60605925	83581	-	Raph1	237.663	351.499	265.197	327.91	217.286	295.31	414.5	317.6	261.425	147.87	290.531	298.343	211.33	272.831	231.521	187.761	380.478	388.647	402.403	389.962	517.482	602.921	546.351	485.807	577.496	501.195	668.809	522.561	470.845	716.913	311.425	457.67
2	90865972	90876075	10103	+	Rapsn	234.899	413.807	387.029	422.89	531.932	484.337	649.616	420.353	454.174	283.668	510.722	423.14	517.434	497.917	534.893	534.508	346.841	350.444	292.713	434.34	223.019	383.264	426.633	415.159	252.304	372.53	313.618	344.488	379.821	278.257	425.865	450.519
11	98828522	98865769	37247	+	Rara	99.4868	113.78	75.9325	131.164	188.272	139.808	165.452	130.777	108.049	135.799	155.969	126.747	102.427	175.635	153.682	76.9749	103.903	116.815	187.336	132.191	208.538	158.304	122.983	116.689	187.826	107.719	226.826	102.816	139.847	191.781	115.378	140.422
14	5387365	6038924	651559	+	Rarb	44.2163	101.589	162.632	104.026	147.007	161.208	118.429	90.2981	129.11	15.0887	88.6883	111.147	107.136	105.722	148.36	127.332	183.885	143.998	187.336	166.182	88.8216	74.2289	146.927	155.585	156.288	196.737	195.465	153.695	172.119	106.003	183.853	68.2604
15	102143373	102165958	22585	-	Rarg	138.176	142.902	111.632	156.04	145.717	158.354	114.945	121.435	133.231	138.816	82.5719	187.195	147.166	90.3753	133.058	123.016	130.813	109.468	114.62	158.629	137.094	100.739	96.863	116.689	194.134	116.696	168.478	138.855	129.917	129.017	233.569	93.6142
6	48546630	48549737	3107	-	Rarres2	170.27	157.578	290.131	151.861	188.959	156.477	255.414	192.468	181.228	195.091	206.522	322.75	179.677	233.514	179.842	153.647	195.944	150.565	181.068	161.086	140.047	157.28	115.923	140.217	164.378	152.185	135.36	126.843	178.77	175.419	182.659	209.099
11	35699208	35725356	26148	-	Rars	1014.21	744.31	674.893	829.951	867.856	713.309	752.371	725.499	727.503	884.201	804.311	729.282	799.403	688.899	820.968	852.478	713.864	670.031	609.459	675.116	775.258	677.907	646.479	615.197	638.469	709.153	712.57	644.457	671.1	677.162	695.079	672.853
4	34614957	34660168	45211	+	Rars2	237.663	190.31	260.664	293.988	268.869	223.266	189.834	202.392	244.486	250.473	201.842	193.045	264.31	179.046	258.132	246.031	183.138	218.935	194.732	221.892	195.021	212.841	200.256	206.389	195.535	220.676	230.473	268.17	213.495	176.438	213.87	201.531
13	85362818	85437606	74788	-	Rasa1	284.643	214.015	349.63	339.217	263.71	320.989	306.521	211.734	286.606	280.651	275.24	317.842	279.026	262.6	258.133	208.623	406.641	339.423	359.883	349.36	391.008	321.911	356.978	310.377	442.233	355.325	366.86	376.287	352.513	393.326	299.231	351.054
9	96421353	96513557	92204	-	Rasa2	146.467	65.0171	166.598	113.072	103.807	95.5834	106.238	93.4119	98.8928	178.047	85.6301	77.9981	102.427	115.953	86.4877	76.2555	124.833	120.488	103.528	130.302	106.2	90.8926	122.983	98.4316	96.7165	132.405	114.507	185.493	105.92	117.858	82.5464	102.066
8	13617218	13727588	110370	-	Rasa3	643.9	219.433	149.598	194.484	168.929	186.174	327.42	255.326	163.448	757.455	253.832	272.993	159.527	199.508	159.004	138.842	207.805	274.037	298.875	190.732	659.403	338.575	230.73	233.378	346.918	201.226	231.202	220.472	235.009	331.956	151.022	374.457
5	136112770	136140715	27945	+	Rasa4	547.178	500.497	682.828	574.408	618.97	618.436	729.728	694.362	645.09	473.786	620.819	620.085	452.679	769.042	684.577	580.546	382.721	579.665	440.609	440.95	545.483	415.077	328.681	542.959	548.061	347.096	635.987	412.324	369.062	499.331	432.431	625.398
1	156962753	157240166	277413	-	Rasal2	176.865	235.601	209.976	174.679	117.348	238.245	223.321	143.232	153.833	199.171	165.144	243.744	177.776	140.169	149.16	115.335	312.706	280.127	250.192	203.007	365.906	397.344	237.806	242.11	331.499	234.14	294.214	219.412	272.246	320.1	168.109	309.151
11	59854009	59855771	1762	-	Rasd1	5.52704	25.2123	14.2685	38.897	12.291	18.0282	13.9328	12.4549	2.74702	18.1065	30.5822	17.5496	14.211	15.3468	17.3591	7.23607	34.3851	25.7139	20.9521	12.2748	14.6151	49.9909	11.9718	15.9636	28.7346	5.98441	12.3989	24.3791	14.8949	22.3164	10.3183	80.8745
8	75940572	75950742	10170	+	Rasd2	798.658	839.804	689.626	999.559	1856.93	1132.73	1105.91	1802.85	1073.17	851.005	990.862	912.577	1079.61	925.921	1035.86	903.555	914.195	938.19	1339.08	1729.81	1496.45	2111.74	1292.96	1255.8	1150.09	1758.67	1439.73	1357.81	1309.1	907.299	1113.44	2026.36
6	117988466	118068508	80042	+	Rasgef1a	30.3987	8.12713	7.36659	15.8301	7.7372	7.13309	13.9328	12.4549	5.95188	30.1775	12.2329	27.2993	4.7093	1.70519	7.98348	5.75513	5.98001	22.7752	8.62733	9.44218	19.309	31.8124	16.3252	18.2575	16.8203	11.2208	22.6097	3.17989	9.92996	12.5529	14.0704	13.6521
13	92028526	92268337	239811	-	Rasgrf2	52.5069	97.5256	67.9993	92.7193	53.5156	74.1841	94.0463	99.6393	47.1572	105.621	107.038	87.7478	52.9796	126.184	83.1613	61.1482	133.055	168.977	162.687	152.019	186.332	217.385	195.903	162.73	254.406	114.452	227.556	170.654	232.527	220.374	114.439	227.535
19	6449905	6465247	15342	+	Rasgrp2	80.1421	161.188	173.398	119.857	92.2016	154.788	60.9559	52.9334	116.291	72.426	58.1061	124.797	174.244	86.9649	115.095	180.567	141.278	113.141	85.657	78.3701	88.8216	54.5355	78.3611	98.4316	93.9131	109.216	94.0855	107.056	92.6796	73.2255	141.642	78.662
17	75742900	75836049	93149	+	Rasgrp3	210.028	671.167	647.129	811.857	914.921	836.71	268.206	874.958	793.893	132.781	550.479	604.485	612.209	709.361	826.298	621.552	923.16	841.205	857.796	916.842	248.121	649.127	1228.73	1234.36	1153.58	956.767	1053.18	998.479	1069.13	707.84	761.681	591.587
7	28834358	28853381	19023	+	Rasgrp4	65.9467	38.2763	54.1726	60.9991	37.2907	42.2126	51.6669	76.4724	44.8397	53.9389	34.5392	89.7947	52.185	41.8204	44.6	47.0678	43.2804	36.47	42.6945	44.4438	51.4257	59.6595	29.7974	39.7007	58.5822	36.6384	68.33	15.9765	21.203	77.9102	33.8349	38.8556
7	45276961	45288517	11556	+	Rasip1	205.918	180.725	126.013	152.68	94.7029	169.969	157.961	155.592	115.281	210.983	124.167	185.093	111.355	140.683	168.976	166.648	193.308	178.063	133.377	121.51	212.149	249.829	129.657	240.783	254.256	110.222	142.964	121.442	144.584	216.361	162.407	239.985
11	83299963	83311866	11903	+	Rasl10b	8.29056	7.44987	1.69998	2.26145	2.57907	4.99316	6.96639	3.11373	6.40972	6.0355	3.05822	1.94995	4.12063	1.70519	5.32232	7.19391	5.98001	7.34683	11.7085	7.55374	6.75816	5.30207	1.08835	4.76282	5.60675	5.98441	8.02279	1.05996	14.8949	9.06602	11.2563	6.50099
5	146781881	146784537	2656	+	Rasl11a	11.0541	10.8362	11.3332	6.78434	11.6058	12.1262	10.4496	12.4549	13.2773	30.1775	12.2329	7.79981	14.1279	13.6416	9.31406	14.3878	13.455	22.7752	22.1846	16.9959	9.65452	15.1488	9.79514	12.7008	13.316	11.2208	13.8576	8.4797	23.9974	10.4608	35.6451	12.3519
5	74355987	74360139	4152	+	Rasl11b	121.595	110.394	74.2326	65.5819	40.6203	116.983	33.0904	59.1608	63.6393	147.87	33.6404	72.1482	50.6249	35.8091	59.8761	58.2707	41.8601	82.2845	59.1588	38.7129	45.3762	36.357	29.3854	51.5972	42.7515	29.9221	16.0456	21.1992	71.1647	34.1719	46.9014	52.658
9	65305770	65322136	16366	+	Rasl12	52.5069	62.308	61.766	63.3205	58.6738	89.1636	36.5736	52.9334	66.3864	33.1952	51.9897	83.8479	53.5682	69.913	71.8513	58.9901	80.7302	66.1214	89.9707	91.5891	47.3071	38.6293	71.831	67.4733	63.076	72.561	49.5954	119.776	74.4747	43.2379	94.7408	50.7078
7	5127941	5128950	1009	-	Rasl2-9	59.1237	65.8989	49.3428	45.8343	46.3848	53.0354	74.7372	51.1747	60.2157	76.5196	63.5653	55.8494	59.8856	40.4311	42.9669	60.2885	30.3317	40.4133	50.507	38.0193	19.4928	42.0581	51.301	46.6393	23.211	31.8912	26.7283	34.3885	38.0682	22.9841	54.2028	33.5558
9	107428754	107439467	10713	+	Rassf1	526.049	309.652	268.937	326.673	331.893	306.788	359.027	313.575	306.491	591.599	304.507	255.855	308.156	264.835	304.115	350.215	260.198	316.937	287.67	287.793	379.181	275.498	318.918	297.257	198.752	279.343	203.484	296.447	269.396	191.374	272.414	333.96
7	112553169	112556666	3497	+	Rassf10	11.0541	10.1589	5.09995	9.04578	10.3163	7.8464	6.96639	9.34119	7.78323	3.01775	12.2329	5.84986	7.65261	18.7571	1.99587	7.19391	7.47502	6.61214	5.54614	18.8844	5.79271	3.78719	28.2971	11.907	22.427	8.22857	11.6695	4.23985	9.10246	11.8556	7.50422	13.002
2	131834770	131872245	37475	-	Rassf2	74.6151	75.8533	107.666	79.1506	70.9244	52.7849	59.2144	80.957	107.134	63.3728	48.9315	142.347	80.0581	64.7974	77.839	58.9901	111.378	85.2232	263.134	90.645	109.096	134.067	58.7708	68.2671	146.477	100.239	110.86	50.8782	89.3696	103.911	69.4141	74.7615
10	121246256	121312156	65900	-	Rassf3	301.224	602.085	436.896	585.714	537.735	505.736	360.511	576.04	558.103	253.491	541.304	516.737	475.639	414.362	608.74	564.722	699.662	667.092	814.05	765.76	307.979	518.088	690.013	545.343	552.265	673.995	711.111	623.258	738.954	647.174	831.093	441.417
6	116609969	116650798	40829	-	Rassf4	732.333	106.33	81.5992	137.948	43.8441	73.4708	153.261	140.118	81.0371	603.55	131.503	144.296	57.1002	105.722	60.5414	41.7247	131.56	215.262	276.691	79.3143	669.058	320.396	97.9514	118.277	293.654	92.7584	191.088	124.016	108.402	310.337	77.8563	335.451
1	131104147	131172916	68769	-	Rassf5	16.5811	12.868	17.5665	13.5687	9.6715	14.9795	19.1576	28.0236	15.1086	21.1242	36.6986	15.5996	10.0073	18.7571	11.3099	13.6684	27.6576	27.9179	65.3212	10.3864	49.238	51.5058	15.2369	34.9273	60.9734	12.7169	51.0541	7.41973	19.8599	45.3301	20.6366	45.5069
6	145692513	145766806	74293	+	Rassf8	163.048	306.799	238.564	309.818	314.001	262.498	205.509	286.463	309.956	202.189	266.065	310.042	281.38	267.716	317.343	241.715	374.498	326.199	386.381	316.313	250.052	321.911	247.055	303.233	363.738	389.735	418.644	281.95	335.136	334.048	271.09	319.849
10	102348083	102382422	34339	+	Rassf9	11.0541	25.0587	24.9331	63.3205	25.1459	25.6791	27.8656	18.6824	27.4702	30.1775	12.2329	38.999	27.6671	39.2195	26.6116	23.7399	73.2552	58.0399	35.1255	69.8721	64.6853	45.4463	65.3009	47.6282	70.0844	63.5844	78.7692	39.2186	60.4072	73.9229	52.5296	53.3081
9	20985461	21003296	17835	-	Raver1	468.097	303.699	212.5	308.365	295.078	274.789	264.907	226.063	268.908	503.933	261.917	221.903	270.613	294.162	249.512	273.096	235.343	268.364	219.544	261.364	635.166	340.936	256.878	241.309	365.587	283.247	411.492	284.065	272.028	410.226	286.641	235.88
4	100926235	101009568	83333	+	Raver2	11.0541	19.0452	18.7511	18.2229	5.16413	17.2003	1.74961	9.34119	10.13	3.02813	24.6061	19.5736	11.7732	11.9817	17.339	11.5448	15.7208	22.8628	10.5154	14.1824	9.66666	11.3717	10.8835	12.7468	16.8886	21.7225	18.2568	11.6866	24.8876	25.1362	30.2397	11.0678
14	73432942	73563263	130321	-	Rb1	439.4	244.491	222.698	262.328	229.537	263.211	477.198	277.122	243.111	488.875	281.356	269.093	244.883	214.855	208.901	194.955	299.001	348.974	290.864	289.875	583.133	397.655	356.978	349.273	506.009	308.197	522.211	343.428	307.829	478.407	221.375	319.199
1	6284886	6346329	61443	+	Rb1cc1	2810.5	787.655	1597.42	1449.59	1199.27	1191.23	1577.89	1559.98	1160.62	3364.79	1590.27	1368.87	1159.08	1297.65	1206.17	1048.15	1368.68	1582.51	1290.4	1493.75	3457.28	2064.02	1814.28	1555.06	2163.51	1795.32	2080.09	1921.71	1543.28	2256.04	1374.21	1464.67
5	143157941	143166531	8590	-	Rbak	96.7232	65.017	86.6992	52.0133	70.2795	85.2023	93.1096	71.6158	66.5417	105.621	94.8047	60.4485	74.1715	85.2597	65.8637	62.587	75.9669	65.9303	92.7546	83.5899	130.817	71.1991	105.033	95.6422	80.4716	73.2879	85.3334	120.907	63.8606	96.2394	92.8648	101.998
4	129200893	129229164	28271	-	Rbbp4	1391.14	1131.52	1088.74	1249.94	1199.71	1222.26	1721.47	1367.15	1131.77	1645.33	1392.82	1242.82	1107.84	1272.23	1147.38	1095.69	1394.53	1190.16	1585.57	1431.46	1424.54	1424.85	1367.04	1303.52	1065.47	1378.3	1052.38	1414.41	1151.16	1007.51	1478.03	1603.15
1	132405105	132433404	28299	+	Rbbp5	292.933	388.071	322.431	370.877	364.939	383.046	350.061	398.558	393.743	220.296	434.267	372.441	386.749	409.247	368.57	376.96	356.558	408.483	322.908	413.568	390.042	363.571	392.895	377.849	379.155	444.342	415.726	434.584	420.368	414.946	337.691	314.649
7	122569787	122601796	32009	+	Rbbp6	1028.03	503.882	618.794	719.14	593.186	582.06	611.301	688.134	553.067	1243.31	553.537	495.288	606.322	615.575	560.174	566.88	525.494	627.419	527.499	558.977	1486.79	935.436	560.499	634.249	988.891	523.636	904.387	594.639	546.975	977.736	502.783	642.299
X	161543368	161562087	18719	+	Rbbp7	1847.48	1459.33	1371.24	1614.53	1620.66	1607.64	1711.94	1587.5	1425.8	1659.36	1614.04	1540.07	1547.1	1535.49	1526.43	1635.66	1475.05	1486.1	1398.64	1380.73	1238.46	1272.29	1448.33	1471.91	1156.08	1532.64	1117.86	1563.85	1366.7	1030.33	1367.97	1531.63
18	11766333	11876265	109932	+	Rbbp8	41.4528	32.5085	49.2995	31.6602	24.5011	47.0784	57.4727	40.4785	24.7232	30.1775	36.6986	74.0982	25.3125	40.9247	42.5786	35.9696	33.6376	32.326	69.0187	27.3823	73.3743	46.9612	20.6786	49.2158	37.8456	24.6857	44.49	46.6383	22.3424	36.9615	36.5831	48.1074
2	144384185	144392780	8595	-	Rbbp9	132.649	128.002	138.832	140.21	121.216	111.989	160.227	161.914	115.375	123.728	110.096	126.747	130.683	136.416	116.426	112.944	130.813	113.141	131.259	115.195	116.82	105.284	111.012	125.421	119.844	140.634	124.718	130.375	131.572	92.7523	136.952	102.066
2	152158254	152174560	16306	-	Rbck1	298.46	470.695	387.028	370.877	465.523	444.393	367.477	426.58	428.537	277.633	376.161	403.64	449.15	448.467	440.423	487.746	328.901	294.608	276.69	310.647	305.083	224.201	323.24	292.913	315.381	298.473	285.904	261.81	363.271	292.205	355.513	291.244
18	80235479	80243835	8356	-	Rbfa	258.344	414.827	328.722	418.337	513.406	385.03	453.694	369.825	395.313	277.633	315.616	337.898	441.293	363.497	481.021	547.968	297.66	199.016	328.901	361.021	133.725	163.529	356.65	306.261	236.327	322.502	153.748	349.037	392.519	158.78	426.35	215.713
16	5702657	7230345	1527688	+	Rbfox1	5764.62	2418.57	3218.66	3738.17	3856.9	3446.76	3904.72	4443.32	3172.11	4946.14	4238.73	3784.9	3250.07	3799.22	3188.82	2778.94	4557.45	5206.22	3012.08	5521.5	7457.54	7614.14	5463.44	6138.76	6904.16	5574.65	6795.81	5791.76	5479.06	6352.59	4456.75	5698.33
15	76963190	77191254	228064	-	Rbfox2	577.576	1022.67	1387.18	1223.44	1135.43	1137.73	715.798	990.165	1262.25	573.372	886.883	1058.82	1105.51	1069.15	1266.05	1092.76	1323.08	1370.18	1560.94	1527.73	904.628	1523.97	1309.28	1124.82	1173.91	1350.98	1436.8	1179.74	1471.28	1285.28	1000.88	1059.67
3	14671349	14676317	4968	-	Rbis	198.974	129.357	257.831	248.759	190.207	175.474	184.609	161.914	196.413	226.331	226.308	208.645	207.797	153.467	161	174.812	116.61	130.774	130.642	109.529	97.5106	104.526	128.425	134.153	81.2979	115.948	94.8147	122.956	136.537	84.3837	151.961	137.171
5	31781783	31854955	73172	-	Rbks	30.3987	16.9315	15.2998	29.3988	19.9878	18.546	29.6072	15.5686	14.1929	45.2662	24.4657	27.2993	14.1279	5.11558	21.9546	18.7042	5.98001	18.3671	22.1846	16.9959	12.5509	18.936	9.79514	13.4947	15.4186	11.9688	21.151	15.8994	16.5499	11.8556	25.3268	14.9523
2	156987814	157046455	58641	-	Rbl1	49.7434	39.2811	47.0329	40.706	49.0023	32.8122	50.5063	28.0236	39.8318	18.1065	36.6986	33.1492	42.3837	35.8091	65.8637	48.9186	53.0726	50.6931	67.1699	56.6531	28.9636	32.5698	51.1524	54.7724	77.0929	60.5922	61.265	81.6171	61.2347	53.0014	33.769	46.1571
8	91796685	91850473	53788	+	Rbl2	2445.26	997.008	752.715	1050.19	1035.24	1064.29	1047.35	1217.6	1007.33	2963.63	1355.6	981.749	959.032	916.672	1011.92	994.233	927.977	1124.28	801.039	1188.68	2328.8	1995.44	1208.74	1102.89	1859.14	1045.27	2054.19	1190	1295.05	1818.1	903.783	1366.25
X	20483742	20517129	33387	+	Rbm10	225.148	252.888	288.57	205.909	282.63	267.666	235.928	267.866	242.151	249.316	266.154	208.703	281.104	262.529	244.001	289.295	185.804	199.117	162.639	163.421	235.152	191.471	226.405	194.443	250.345	194.942	235.335	233.957	205.078	232.734	207.077	201.403
2	155936802	155953886	17084	-	Rbm12	88.9126	72.467	60.1562	73.0622	63.0298	49.9316	74.8887	93.4118	89.9682	45.2662	51.9897	96.2584	73.1179	98.9013	57.6166	55.9121	96.7999	111.526	93.0929	101.031	138.06	122.37	89.2446	89.6997	99.5199	87.5221	109.402	113.416	142.329	108.677	88.1746	110.726
4	12140117	12146747	6630	+	Rbm12b1	101.629	69.1514	104.964	65.9633	57.2942	83.9049	82.8448	87.8884	71.6475	76.3326	112.766	96.5169	60.1418	69.6097	61.4454	79.669	73.7674	57.278	76.5204	74.1689	56.4454	66.6528	58.8293	69.2478	63.5763	51.1422	82.762	81.007	62.1602	60.83	81.765	28.0411
4	12089370	12096272	6902	+	Rbm12b2	127.744	81.2005	122.267	126.26	89.7125	102.269	113.956	120.731	124.307	137.928	159.415	147.227	89.3784	128.193	88.2448	97.3013	105.633	130.066	95.41	76.906	109.612	99.226	64.1541	138.729	106.028	138.863	133.124	144.765	87.6167	90.5029	108.655	61.0225
19	4850594	4861663	11069	-	Rbm14	181.506	104.829	100.304	111.404	80.602	99.9129	100.63	123.635	111.232	164.406	118.901	130.305	93.3319	92.9539	86.1271	105.257	92.8552	106.84	114.168	60.0712	207.013	160.267	54.1723	86.0596	110.296	85.7223	115.792	100.975	80.4074	117.609	87.425	138.469
3	107233426	107240606	7180	-	Rbm15	229.372	125.293	70.266	113.072	98.6493	131.249	177.643	143.232	102.555	322.899	113.154	132.597	123.619	92.0805	92.4753	106.47	106.893	113.876	115.853	95.366	301.221	189.36	97.9514	123.039	137.365	126.421	199.84	101.756	114.195	187.597	73.1662	152.123
9	106758127	106764275	6148	-	Rbm15b	124.358	132.743	94.0657	108.549	98.0045	106.996	104.496	93.4119	93.0253	214.26	110.096	89.6978	120.087	129.595	98.4629	108.068	100.165	119.753	106.609	107.824	175.046	152.245	113.188	103.194	135.964	101.735	137.267	98.5765	110.057	154.956	92.0918	96.2147
2	11590250	11608011	17761	-	Rbm17	679.826	415.161	334.897	456.812	522.261	447.958	609.559	407.898	434.945	838.934	440.383	425.09	470.341	448.466	469.695	499.977	370.013	360.729	446.156	405.069	506.862	414.319	354.802	385.788	359.533	379.262	349.356	434.584	344.239	307.547	447.439	429.716
2	36006091	36026717	20626	-	Rbm18	1030.06	608.858	678.113	736.069	666.777	672.768	878.583	765.05	684.557	819.165	801.756	734.55	652.474	749.751	669.372	725.546	644.525	702.551	656.734	720.773	801.202	683.441	734.609	763.913	586.091	711.966	661.04	745.155	606.294	629.336	650.774	806.497
5	120254578	120337037	82459	+	Rbm19	206.7	204.072	131.774	142.471	183.357	161.331	203.137	186.519	197.825	150.887	168.202	206.559	186.718	183.931	186.468	215.005	143.116	176.077	127.607	174.356	251.785	289.432	181.383	159.104	231.556	195.646	249.491	155.178	175.789	237.232	176.86	171.238
19	53665737	53855512	189775	+	Rbm20	2724.83	1347.75	1239.85	1478.99	1192.17	1233.31	1490.81	1161.42	1335.51	3265.2	1284.45	1117.32	1256.2	1057.22	1139.64	1424.39	1056.97	1174.76	979.818	1122.67	3018.97	2251.11	1271.19	1139.11	1680.62	1172.95	1671.66	1315.41	1260.28	1900.38	1249.45	1857.98
18	60693858	60705802	11944	+	Rbm22	295.697	249.909	217.598	232.929	232.116	224.692	224.666	264.667	232.581	356.094	263.007	218.395	200.145	242.138	191.604	235.241	195.845	187.344	183.639	218.114	295.428	239.35	167.606	215.914	262.116	217.683	243.601	262.871	305.346	270.586	241.073	235.336
13	46571776	46584576	12800	+	Rbm24	3515.2	2114.41	2262.68	2523.77	2819.56	2656.36	2985.1	2341.52	2151.83	4487.39	2477.16	2002.6	2236.92	2303.72	2444.94	2156.73	2673.07	2691.14	2526.57	2809.05	5817.81	4645.37	2750.26	2717.19	4904.51	2418.45	3819.58	2804.66	2563.58	3322.35	2406.04	3378.57
12	83679017	83729902	50885	+	Rbm25	2506.52	760.559	1248.94	1094.54	994.866	1089.23	1114.63	1161.42	936.273	2725.03	1263.05	1068.58	1012.49	1144.18	966.005	905.722	1379.13	1578.08	1223.84	1268.07	2450.27	1622.43	1340.85	1370.11	1382.76	1413.06	1142.14	1364.17	1276.01	1376.62	1136.89	1735.76
14	105344190	105414751	70561	-	Rbm26	406.238	284.45	498.093	382.184	301.75	374.495	430.175	426.581	393.74	452.663	513.78	458.238	370.269	410.951	318.009	340.991	526.988	487.095	556.463	465.499	726.018	557.475	559.41	511.208	474.471	492.965	594.416	503.483	414.576	580.223	394.909	457.669
18	42408418	42474606	66188	+	Rbm27	295.697	205.21	210.231	282.681	177.956	209.713	252.532	208.62	233.955	350.059	250.774	286.643	200.145	231.906	188.277	180.567	280.313	316.648	231.705	252.106	537.757	333.273	301.473	268.305	368.644	273.787	350.815	251.211	297.071	410.76	234.507	265.241
6	29123572	29164724	41152	-	Rbm28	660.481	600.731	689.06	597.022	630.582	595.613	626.975	697.475	573.212	534.142	733.972	645.434	712.281	578.061	628.699	636.661	562.121	598.032	463.411	532.539	503.966	622.614	602.945	586.62	521.428	621.631	592.228	605.238	542.838	595.568	544.056	606.543
X	8005214	8012120	6906	-	Rbm3	1448.09	558.741	1118.01	617.374	916.859	738.99	1069.33	747.294	792.515	2595.25	865.476	614.234	851.203	883.292	596.102	711.476	1116.02	969.05	1503.62	1135.9	1190.4	1210.38	1240.71	722.351	836.107	1149.75	571.806	1455.33	857.284	526.526	926.774	932.889
5	28522187	28624241	102054	+	Rbm33	1157.92	874.344	1485.79	940.761	904.607	947.987	855.125	1071.12	819.528	1333.85	911.349	881.378	1066.66	975.371	840.927	917.224	1087.62	1291.57	947.773	965.935	1209.71	1300.52	1109.03	1079.23	1063.18	1042.78	1167.68	1289.97	941.691	1426.85	734.476	1174.08
8	127673923	127697800	23877	-	Rbm34	326.095	102.266	97.4657	104.026	128.953	111.989	195.059	137.004	121.327	395.325	152.911	128.697	127.151	121.069	113.765	114.383	149.5	171.916	150.362	151.075	255.845	146.943	154.546	101.607	152.784	158.587	118.883	146.275	126.607	135.293	144.456	166.426
2	172863695	172876525	12830	+	Rbm38	607.975	2509.25	1365.65	1350.08	1909.8	2119.95	1257.43	1186.33	1460.04	727.278	1055.08	1205.07	1680.63	1197.05	2015.83	1922.21	1104.06	1113.04	1005.08	1101.9	705.745	749.864	1012.16	993.048	1363.14	956.01	1118.81	879.769	1196.56	983.314	1355.45	1186.43
2	155989161	156022159	32998	-	Rbm39	2114.1	1068.04	1897.73	1580.76	1256.01	1328.19	1429.85	1419.86	1271.43	2531.9	1535.23	1552.16	1442.22	1364.16	1315.29	1399.95	1436.69	1482.61	1376.68	1301.12	1837.26	1340.67	1399.6	1480.43	1173.22	1508.81	1154.54	1464.88	1272.69	1386.38	1391.08	1604.47
19	4834321	4844038	9717	-	Rbm4	88.801	70.8159	47.8123	91.1748	74.6118	65.6867	33.968	80.1022	86.637	59.3101	99.2393	76.0674	70.4114	48.5997	68.0541	90.1005	29.0304	81.567	57.406	85.0429	65.4399	57.6148	63.9455	87.7429	41.1649	76.8849	64.3223	33.9563	82.0639	44.6075	72.5691	52.112
X	138790260	138899345	109085	-	Rbm41	77.3786	82.6258	164.898	108.549	79.3062	92.7301	102.754	115.208	94.7723	102.603	140.678	132.597	101.839	134.71	81.8307	79.133	145.763	143.998	120.782	156.74	148.679	154.517	140.397	134.153	151.382	163.823	121.801	161.114	156.397	167.372	117.253	107.916
7	30340420	30349654	9234	-	Rbm42	632.846	399.584	271.431	251.02	401.69	321.702	398.826	376.761	332.847	609.585	229.366	290.543	340.835	354.681	345.951	416.527	242.938	306.363	279.156	312.536	517.482	263.588	299.296	322.284	320.286	317.174	269.128	275.59	337.619	207.124	333.938	371.857
2	51814461	51825176	10715	-	Rbm43	19.3446	25.7359	40.7996	24.8759	27.0802	21.3993	26.124	15.5686	35.2535	27.1598	33.6404	50.6987	21.7805	34.1039	29.2728	22.3011	34.3851	20.5711	50.5314	22.6612	27.0326	16.6636	20.6786	26.9893	37.1447	37.4026	37.1966	29.6789	34.7549	36.2641	32.831	26.004
2	76200328	76214112	13784	+	Rbm45	171.338	109.039	107.099	110.811	147.007	129.109	146.294	118.322	118.122	168.994	122.329	132.597	119.498	129.595	116.426	119.419	95.6802	116.08	99.2142	152.019	202.745	144.671	106.658	132.565	120.545	120.436	113.778	132.495	134.882	101.818	169.783	130.67
5	66173892	66309298	135406	-	Rbm47	5.52704	2.03178	3.39997	13.5687	2.57907	2.85323	3.4832	6.22746	6.40972	18.1065	3.05822	9.74976	4.7093	5.11558	6.6529	1.43878	10.465	8.81619	41.2879	9.44218	9.65452	28.7827	6.53009	5.55662	26.6321	3.74026	19.6923	14.8395	0.827496	13.2503	9.38028	14.3022
5	3633978	3646548	12570	-	Rbm48	184.197	88.7216	101.918	73.7464	101.06	100.136	132.548	115.305	100.602	205.893	146.225	82.2625	107.561	135.559	99.3894	115.494	87.922	119.424	74.6465	112.962	121.649	100.461	113.695	119.585	86.0675	116.892	100.115	178.272	131.086	98.197	113.145	97.5438
19	4806553	4815969	9416	+	Rbm4b	104.384	60.7184	103.724	72.9274	58.1173	92.8564	74.6927	46.32	77.2953	113.837	49.9211	64.5797	80.0569	75.3204	76.6	84.918	110.052	83.7581	87.7507	99.3123	95.1037	79.6004	62.9963	76.8714	109.099	73.5169	84.7191	150.121	77.3234	91.5145	66.8264	84.6735
9	107617694	107648202	30508	-	Rbm5	1282.27	827.617	1105	920.406	750.501	895.208	743.661	800.227	822.282	1511.89	1048.97	934.024	864.749	879.883	901.473	956.068	778.895	911.014	684.641	741.211	1014.69	643.062	720.485	1031.15	827.698	770.486	968.571	814.049	803.498	958.206	693.202	680.005
9	107650759	107750019	99260	-	Rbm6	887.091	411.095	533.225	520.132	460.365	459.371	564.276	516.878	461.5	941.54	541.304	471.888	484.469	499.621	447.74	496.379	461.21	498.85	403.636	402.236	898.841	704.417	501.727	477.074	613.937	469.029	571.809	534.22	459.261	647.17	455.882	477.826
9	48399997	48406631	6634	-	Rbm7	436.636	188.956	271.998	203.53	184.403	194.02	259.498	205.506	200.074	700.117	324.171	224.244	180.719	192.687	180.294	182.726	224.998	238.772	234.787	216.226	407.42	281.01	189.373	235.759	247.399	205.714	216.616	245.911	219.287	237.111	186.667	235.336
3	96537244	96541108	3864	+	Rbm8a	522.306	297.318	292.964	339.217	384.281	311.716	358.769	317.6	345.208	600.532	379.219	354.891	367.914	341.039	342.624	369.768	299.749	269.629	291.48	331.419	277.084	368.115	275.352	343.717	227.774	305.205	239.955	241.671	239.146	214.795	344.256	313.348
2	60582297	60793549	211252	-	Rbms1	163.048	158.479	203.998	192.223	156.033	173.334	139.328	183.71	179.015	111.657	131.503	177.446	150.109	138.121	154.347	136.684	316.942	299.015	456.015	244.553	327.288	271.92	244.879	240.522	364.439	315.678	337.687	267.111	341.756	342.418	220.437	291.894
10	127965339	128016167	50828	-	Rbms2	375.839	807.288	660.166	685.216	690.538	721.865	633.94	632.086	693.631	362.13	605.526	703.934	731.121	719.589	788.373	723.716	1149.65	1009.45	979.197	1057.54	584.096	838.479	868.508	970.031	885.17	1042.04	850.411	911.571	1024.44	840.352	868.61	999.209
9	116401815	117458982	1057167	-	Rbms3	77.3786	56.2127	81.0325	79.1506	68.9901	64.9111	43.54	74.7295	72.7961	78.4615	67.2808	134.547	70.6395	121.069	75.843	47.4798	146.51	127.1	136.805	131.246	144.818	114.373	131.69	100.019	169.604	124.177	113.778	78.4372	129.089	152.728	89.1126	104.016
X	56428708	56438397	9689	-	Rbmx	360.341	313.843	443.003	359.063	343.277	331.704	280.951	322.675	356.712	413.69	373.19	298.893	354.644	421.469	329.072	314.463	414.116	409.532	469.326	307.964	363.659	360.001	407.519	407.255	411.751	370.286	439.201	419.745	298.257	347.446	341.778	325.59
X	47783881	47799597	15716	+	Rbmx2	27.6352	31.8313	37.9663	36.1831	29.6593	26.3924	36.5736	31.1373	39.8318	21.1242	48.9315	37.0491	36.497	23.8727	29.9381	45.3216	38.1226	28.6526	41.9042	41.5456	19.309	18.1785	30.4738	29.3707	21.0253	24.6857	21.8803	29.6789	23.1699	13.9477	42.2113	26.6541
8	79231898	79235558	3660	-	Rbmxl1	302.903	197.489	158.79	172.377	190.591	171.178	204.955	194.204	191.318	316.606	275.152	194.445	177.506	194.107	169.231	208.534	118.106	154.705	155.54	134.874	198.234	170.207	149.715	117.448	144.018	139.885	120.937	121.896	137.006	143.514	168.51	158.733
9	98305014	98328604	23590	+	Rbp1	38.6893	35.8948	90.0991	31.6602	48.3575	52.0715	34.832	31.1373	56.3139	48.284	30.5822	46.7988	45.9156	42.6299	44.5744	48.9186	47.8401	38.2035	72.716	50.0435	12.5509	21.9657	31.5621	14.2885	28.0338	26.9299	20.4217	32.8588	45.5123	22.3164	54.4056	26.004
4	149534159	149539426	5267	-	Rbp7	46.9799	30.4768	53.8328	38.4446	18.0535	37.0921	20.8992	24.9098	23.3497	54.3195	24.4657	38.999	25.3125	13.6416	29.2728	28.7756	35.1326	58.0399	33.2768	27.3823	13.5163	21.2083	17.4136	19.0513	13.316	41.1428	10.9402	36.0387	14.0674	23.7111	57.2197	44.8569
5	53713121	53814788	101667	+	Rbpj	840.11	489.659	401.763	517.871	444.889	432.266	531.189	535.561	516.899	763.491	529.071	510.887	449.147	513.264	415.14	373.364	599.496	596.565	722.235	582.584	1291.77	799.859	558.324	535.816	899.185	536.355	789.152	623.256	661.996	914.272	427.741	651.4
8	34272672	34419892	147220	-	Rbpms	121.595	111.071	151.298	119.857	111.545	97.0099	128.878	93.4119	110.339	111.657	88.6883	140.397	112.435	107.427	105.781	133.807	113.62	117.549	154.059	106.697	124.543	95.4372	115.365	134.946	135.263	100.239	104.296	139.915	119.987	116.463	144.456	139.121
9	65537864	65567801	29937	+	Rbpms2	22.1082	14.2225	13.0332	11.3072	13.5401	13.5529	12.1912	18.6824	10.5302	21.1242	15.2911	31.1992	14.7166	27.2831	15.967	12.2296	17.94	26.4486	30.8119	22.6612	29.929	10.6041	9.79514	23.0203	28.0338	20.9454	27.7151	13.7795	15.7224	26.5007	23.4507	14.9523
6	92163693	92191852	28159	-	Rbsn	480.853	447.67	330.363	393.492	386.86	420.139	377.927	407.898	419.379	528.106	422.034	399.74	414.418	356.386	403.166	403.578	459.714	467.258	361.115	466.443	503	505.211	422.279	441.354	347.619	506.431	393.117	414.445	474.155	411.458	450.253	429.066
15	81350517	81360571	10054	+	Rbx1	1050.14	982.706	958.224	1216.66	1199.91	1057.84	905.631	980.825	958.253	1080.35	877.708	1012.03	1214.41	982.192	1096.4	1223.68	615.941	755.988	587.891	735.545	419.971	727.141	826.057	790.628	431.72	735.335	499.601	828.89	602.417	400.997	904.259	659.201
1	160733981	160802547	68566	+	Rc3h1	892.617	482.887	663.56	789.245	389.439	565.654	574.727	613.405	558.103	763.491	651.4	760.481	533.917	550.778	418.467	411.492	915.69	988.883	906.485	640.179	772.361	858.177	664.981	829.524	816.483	778.722	840.205	645.517	652.895	1128.37	415.546	772.968
2	37260081	37312916	52835	-	Rc3h2	447.69	400.938	675.46	599.283	515.813	518.573	611.301	451.49	586.943	567.337	602.469	588.885	598.668	572.947	463.707	443.865	902.234	787.58	793.716	828.078	837.045	926.348	857.619	831.904	824.193	893.925	824.888	969.867	707.509	740.629	718.529	596.141
16	92188839	92263058	74219	-	Rcan1	1204.89	1800.19	750.832	1526.48	911.047	898.779	1098.95	974.597	1504.91	1001.89	960.281	1072.48	964.818	913.984	1047.84	1404.26	1635.5	1149.06	1618.85	1270.92	2430.09	1436.89	969.719	1700.29	681.218	1441.5	1277.06	1400.23	940.868	990.284	2695.89	1148.09
17	44112243	44350408	238165	+	Rcan2	198.974	774.784	293.53	492.995	264.354	604.175	315.229	535.562	455.089	238.402	541.304	475.788	367.326	552.483	679.261	471.922	737.779	726.604	592.819	634.512	300.256	408.259	612.742	469.93	691.733	688.205	757.786	453.664	705.029	714.123	831.091	399.812
4	135139620	135161117	21497	-	Rcan3	41.4528	77.2078	70.8326	56.5361	71.5691	62.0579	66.1807	56.0471	77.3744	18.1065	113.154	83.8479	74.7601	64.7974	71.8513	58.9901	94.1852	110.202	130.026	92.5333	74.3398	71.1992	81.6262	100.813	107.229	102.483	83.1453	81.6171	106.747	89.2654	85.3605	70.8608
14	59438677	59474715	36038	+	Rcbtb1	392.42	266.452	307.933	297.207	296.214	328.121	344.836	333.169	277.828	425.502	330.287	305.146	283.735	327.397	300.323	258.981	261.966	283.579	279.372	344.182	382.043	389.157	260.115	326.31	332.984	312.294	298.051	310.569	302.376	346.116	323.489	298.536
14	73379950	73421495	41545	+	Rcbtb2	182.392	312.607	374.328	347.305	367.252	315.996	245.565	274.008	343.454	111.657	296.647	279.839	365.56	322.282	368.292	337.395	272.497	247.597	291.881	279.945	133.508	233.457	315.621	244.434	205.965	280.91	211.761	268.171	285.148	218.767	231.825	165.634
4	132059230	132073062	13832	-	Rcc1	124.358	157.125	155.832	124.38	183.758	156.215	146.294	121.435	149.712	120.71	91.7465	118.947	158.35	121.069	157.674	197.832	76.2452	97.7127	94.2843	92.5333	97.5106	112.858	104.481	114.308	71.4861	92.0104	72.2052	105.996	90.1971	96.9366	119.129	101.415
5	134176897	134205607	28710	-	Rcc1l	591.393	445.638	356.996	350.524	504.207	408.726	534.671	395.444	415.258	675.976	440.383	308.092	495.065	419.478	471.025	592.778	220.513	273.302	251.425	348.416	340.804	359.783	300.384	315.14	222.168	253.59	231.202	242.731	322.724	242.69	394.91	344.553
4	140428784	140450532	21748	+	Rcc2	279.116	164.574	162.632	199.007	163.126	149.795	200.284	140.118	188.629	319.881	165.144	202.795	170.712	146.647	168.984	201.43	181.643	166.773	253.89	176.569	219.158	278.737	153.457	154.792	128.254	117.444	137.117	128.255	119.159	168.07	215.746	163.175
7	79966364	79974203	7839	-	Rccd1	33.1623	72.4669	152.998	104.026	107.676	84.1704	69.6639	87.1844	120.869	27.1597	76.4554	107.247	135.981	105.722	107.112	144.598	96.4277	95.5087	73.9485	119.916	39.5835	59.8376	115.365	100.813	39.9481	75.5532	70.0171	103.876	84.4046	53.0013	106.935	56.5586
19	4672623	4675674	3051	-	Rce1	121.595	59.599	68.566	56.5361	67.0557	60.6312	69.6639	46.7059	47.615	99.5857	70.339	74.0982	61.2209	75.0286	67.1943	75.5361	46.3451	54.3665	68.4024	61.3742	89.787	52.2632	52.2407	75.4113	24.5295	50.8675	51.0542	76.3173	40.5473	34.1719	81.6084	48.7575
5	92096701	92110928	14227	-	Rchy1	543.992	562.809	622.879	675.544	696.977	643.522	600.101	594.476	693.996	603.056	608.586	709.289	737.249	605.074	653.809	727.304	520.903	533.908	480.621	531.593	287.669	369.134	520.58	538.319	210.111	521.593	314.184	444.288	452.602	233.371	485.1	491.262
19	29078775	29121244	42469	+	Rcl1	88.4327	98.8801	89.5324	49.7518	108.321	103.43	60.9559	65.3883	112.628	57.3372	70.339	72.1482	94.1859	76.7338	99.7935	99.9954	78.4877	77.1417	64.7049	102.92	77.2361	55.293	131.69	69.8547	59.5717	117.444	49.5954	133.555	105.092	53.6987	109.749	63.0596
2	105216293	105229665	13372	-	Rcn1	105.014	109.716	149.032	140.21	139.914	116.983	155.002	140.118	146.508	66.3905	131.503	155.996	117.732	139.826	158.339	136.684	186.875	102.856	232.322	135.023	94.6143	119.675	136.044	134.947	173.108	128.665	95.5442	156.874	123.297	103.213	144.456	118.318
9	55949129	55966368	17239	+	Rcn2	397.947	428.029	395.53	468.119	497.115	487.903	508.547	479.514	399.234	464.733	397.568	411.44	505.66	482.57	407.823	483.431	376.741	301.22	491.758	373.91	234.605	288.584	415.749	445.324	324.491	437.61	276.422	421.865	338.446	253.151	414.608	306.847
7	44732338	44741638	9300	-	Rcn3	46.9799	147.643	200.031	106.288	156.034	114.843	97.5295	87.1844	191.375	51.3017	107.038	157.946	161.294	88.6701	146.364	130.929	136.045	60.9786	197.812	101.031	67.5816	80.2884	112.1	82.5555	84.1013	83.7818	66.3704	96.4565	131.572	93.4498	121.006	91.6641
12	111005801	111082337	76536	+	Rcor1	229.372	196.406	166.032	221.622	178.6	186.174	191.576	146.345	202.364	184.083	223.25	189.145	177.776	179.045	156.343	168.338	227.241	258.608	237.251	203.007	253.914	222.687	219.846	201.626	208.852	252.093	250.895	210.932	198.599	223.861	207.304	256.789
19	7244759	7252591	7832	+	Rcor2	8.29056	12.868	10.1999	6.78434	6.44767	11.4129	24.3824	12.4549	13.2773	3.01775	6.11643	7.79981	7.06395	5.11558	6.6529	5.75513	5.98001	3.67341	27.7307	6.60952	7.72361	9.08926	11.9718	5.55662	11.9144	9.72467	5.83476	16.9594	2.48249	6.27647	4.69014	11.7018
1	191782846	191822338	39492	-	Rcor3	331.623	271.582	243.665	248.759	294.013	313.142	304.78	283.349	236.244	344.023	373.102	218.395	238.997	327.397	286.74	212.94	541.189	467.259	500.387	560.863	514.586	571.106	532.202	468.344	476.574	498.95	493.037	516.201	426.16	437.958	398.662	486.924
1	165476514	165535664	59150	-	Rcsd1	1530.98	2185.56	1387.17	1573.97	1962.66	1878.15	1523.9	2027.03	1906.97	1370.05	1853.28	1610.66	1720.61	2199.71	1773.66	1668.23	1423.24	1650.85	1621.32	1937.53	918.135	1369.44	2001.48	1538.4	1715.7	1686.08	1542.58	1769.08	1938.85	1318.74	1764.41	1330.78
1	16176106	16202775	26669	+	Rdh10	52.5069	37.9266	53.8328	24.8759	39.9755	62.0579	40.0568	49.8197	45.3259	30.1775	51.9897	42.8989	51.2136	30.6935	56.5497	47.4798	50.0826	47.0197	42.5204	34.936	54.0653	56.8079	42.4456	46.8344	43.4523	46.3792	27.7151	42.3985	41.3748	41.8432	31.8929	43.5567
12	79221007	79238630	17623	-	Rdh11	74.6151	57.5672	55.5328	61.059	56.7395	57.0647	123.654	87.1844	57.6874	120.71	70.339	58.4985	69.4622	85.2597	57.2149	59.7095	56.8101	60.244	75.1809	69.8721	90.7524	75.7439	68.566	77.7927	50.4608	48.6234	54.7009	55.118	75.3022	53.0014	77.8563	60.4592
7	4428664	4448657	19993	-	Rdh13	248.717	247.201	273.13	221.622	274.025	275.337	186.351	249.098	302.63	319.881	207.959	237.894	305.514	274.536	320.003	318.69	331.891	307.831	247.111	217.17	247.156	214.355	206.787	221.471	201.843	336.623	245.06	276.65	242.456	185.505	306.735	267.191
12	10440780	10445563	4783	+	Rdh14	591.393	680.647	887.958	893.271	865.277	757.534	896.923	765.977	761.841	793.668	660.575	770.231	828.836	755.401	874.191	933.05	654.812	587.011	592.821	638.291	303.152	256.771	607.299	664.413	344.114	616.395	309.242	570.26	513.048	271.283	729.786	574.688
10	128749460	128755167	5707	-	Rdh5	30.3987	27.7677	49.2995	20.353	34.8174	36.3787	31.3488	24.9098	33.4221	15.0887	27.524	23.3994	41.2063	28.9883	33.9298	36.689	12.7075	18.3671	19.7196	15.1075	14.4818	6.81694	9.79514	22.2265	12.6152	22.4416	20.4217	15.8994	33.0999	13.9477	15.9465	13.002
10	127612274	127628567	16293	+	Rdh9	5.52704	18.2861	11.4239	11.3072	9.02673	14.9795	8.70799	9.34119	10.9163	18.1065	6.11643	9.74976	14.6755	8.2376	15.8312	12.2296	8.97002	16.8977	11.7085	13.1691	8.48922	9.84669	6.53009	14.2885	9.81182	21.6935	5.10541	24.3791	5.79248	9.06562	10.3183	12.3231
11	101518775	101526908	8133	+	Rdm1	265.298	351.499	420.462	395.753	398.466	384.473	283.881	317.6	380.005	229.349	311.938	368.541	417.361	399.016	456.389	451.778	275.081	166.038	190.417	328.588	152.541	177.998	225.288	303.233	180.818	308.197	198.382	250.151	254.041	175.044	384.591	208.682
9	51958450	52000039	41589	+	Rdx	2879.57	2383.37	2471.89	3213.5	2883.29	2831.03	2469.57	2908.25	2920.19	2706.94	2822.71	2897.62	2793.88	2796.48	2576.73	2443.86	3170.19	3010.77	2628.27	3160.29	3113.52	3438.74	3167.09	3444.36	3423.44	3295.12	3232.41	3127.89	2897.02	2755.93	2642.43	3007.9
4	43875530	43944807	69277	+	Reck	33.1623	50.1173	52.1328	47.4904	38.686	62.0579	38.3152	52.9334	50.3621	45.2662	42.815	50.6987	41.2063	49.4507	41.9133	25.1787	77.7402	42.6116	78.8784	49.0993	55.0307	35.5996	46.799	42.0716	115.639	45.6312	56.1596	46.6383	56.2698	46.0275	59.0958	52.0079
6	142296068	142332814	36746	-	Recql	96.5714	109.679	111.573	101.543	130.453	96.3844	118.605	87.7616	111.851	105.088	113.397	100.135	132.583	89.0845	120.059	96.9254	91.5534	120.409	122.215	95.0475	91.891	92.521	107.921	99.6487	101.79	124.153	93.0778	84.7394	97.2455	99.806	93.3279	101.762
11	115783421	115824319	40898	-	Recql5	193.446	128.68	142.232	119.857	156.678	136.242	130.62	118.322	138.725	172.012	131.503	113.097	135.981	144.942	137.715	148.195	148.005	139.59	93.6681	116.139	197.918	181.785	142.574	116.689	166.1	103.231	164.103	128.255	157.224	168.767	106.935	134.571
6	71684665	71787690	103025	+	Reep1	759.968	1303.73	1299.92	1585.27	1595.15	1422.34	1450.75	1410.52	1510.4	621.656	1058.14	1392.27	1726.55	1258.43	1276.03	1453.17	1347	1555.32	1232.48	1263.36	502.035	889.99	1280.99	1280.4	785.646	1431.02	770.188	1600.54	1077.4	774.796	1044.96	850.33
10	66844968	66932768	87800	-	Reep3	306.751	243.136	245.931	282.681	167.64	234.678	221.183	267.781	228.002	374.201	214.075	290.542	220.749	242.137	200.918	174.812	400.661	401.138	464.024	282.322	625.609	402.197	269.911	316.727	537.548	338.867	457.3	372.048	377.338	549.539	285.16	394.611
14	70782691	70786377	3686	+	Reep4	13.8176	18.9633	44.7662	24.8759	36.1069	37.0921	27.8656	34.251	25.181	51.3017	15.2911	33.1492	45.327	49.4507	37.2562	48.9186	31.3951	29.3873	33.8931	21.717	23.1708	14.3913	19.5903	31.7521	26.6321	32.1662	21.8803	28.619	25.6524	19.5268	41.2732	20.8032
18	34477940	34506469	28529	-	Reep5	1445.32	1921.39	1720.95	2078.27	2091.62	2014.38	2042.89	1961.65	1893.61	1520.95	1969.49	1891.45	1967.9	1877.42	1836.87	1983.36	2178.22	2200.37	2153.13	2267.07	1362.25	1655	2395.46	2212.33	1843.92	2265.1	1722.71	2222.74	2092.74	1481.25	2181.85	1645.4
10	80165979	80172276	6297	+	Reep6	24.8717	38.6039	17.5665	11.3072	25.7907	32.0989	27.8656	21.7961	25.181	18.1065	33.6404	17.5496	25.9011	22.1675	33.2645	24.4593	14.95	18.3671	16.6384	18.8844	24.1363	12.8764	23.9437	22.2265	30.8371	23.9376	30.6325	13.7795	28.1349	28.5928	34.707	25.3539
11	23686850	23720970	34120	-	Rel	154.757	112.425	94.6324	149.255	94.1359	106.996	165.452	140.118	116.291	120.71	116.212	118.947	87.122	98.9013	85.1571	117.261	133.803	121.957	160.838	112.362	219.158	231.019	81.6262	108.751	169.604	131.657	215.886	126.135	117.504	169.465	81.6084	145.622
19	5687569	5698163	10594	+	Rela	392.419	238.396	167.731	221.622	221.799	189.74	283.88	177.483	184.966	422.485	226.308	230.094	211.918	201.213	209.566	229.486	181.643	222.609	207.672	235.111	631.402	384.777	218.758	252.43	298.559	273.786	326.016	195.033	235.008	384.259	270.152	306.196
7	19340147	19363364	23217	-	Relb	127.122	83.3031	79.8993	81.4121	148.296	113.416	424.951	80.9569	113.086	138.816	116.212	79.948	88.8879	66.5026	120.417	115.103	82.9726	69.0602	119.55	91.5892	178.609	151.488	95.7747	81.7617	109.332	109.216	117.425	98.5764	98.4721	120.648	80.6705	234.036
1	105591586	105682857	91271	+	Relch	165.811	116.489	167.732	146.994	103.163	121.976	155.002	118.322	141.929	175.029	171.26	124.797	127.151	126.184	125.075	128.771	136.793	172.65	120.166	160.517	184.401	141.641	186.108	146.06	156.288	160.083	161.185	125.075	156.397	172.254	147.27	157.324
5	64066241	64126241	60000	-	Rell1	223.845	271.582	167.732	201.269	196.654	272.484	304.78	258.439	206.484	374.201	247.716	171.596	161.293	255.779	219.546	189.919	266.111	240.241	287.167	255.883	313.772	354.481	278.617	277.037	351.123	252.841	249.436	216.232	255.696	238.506	261.71	315.298
5	22089452	22549704	460252	-	Reln	33.1623	41.9902	37.9663	18.0916	23.8564	42.0852	27.8656	12.4549	44.4102	39.2307	33.6404	33.1492	36.497	22.1675	26.6116	15.8266	79.9826	49.9584	54.2289	66.0952	61.7889	49.2335	60.9475	74.6175	117.742	62.0883	55.4302	64.6577	65.3722	73.2255	49.7155	39.006
7	100495055	100512621	17566	-	Relt	35.9258	109.039	122.399	167.347	195.364	129.109	214.217	105.867	236.244	33.1952	125.387	150.146	163.059	122.774	149.025	198.551	183.886	132.243	249.576	180.345	51.1689	73.4715	174.136	97.6378	68.6828	142.878	139.305	166.414	143.985	124.135	163.217	81.9125
2	152468928	152477112	8184	+	Rem1	27.6352	31.154	31.1664	13.5687	34.8174	22.1126	27.8656	9.34119	38.9161	18.1065	21.4075	35.0991	36.497	44.3351	28.6075	25.8981	32.1426	35.9995	28.3469	37.7687	29.929	19.6934	40.2689	25.4017	50.4608	34.4104	45.9487	26.4991	38.8923	28.5928	39.3972	16.9026
X	72965727	72974457	8730	-	Renbp	19.3446	13.5452	15.8665	11.3072	10.3163	10.6996	17.416	24.9098	13.2773	9.05325	9.17465	27.2993	12.9506	28.9883	18.6281	10.0715	24.6676	17.6324	69.6348	10.3864	12.5509	19.6934	25.032	18.2575	16.8203	13.4649	10.2108	22.2592	15.7224	13.9477	16.8845	26.6541
6	48570817	48576017	5200	+	Repin1	605.211	335.921	337.164	379.923	402.334	352.375	393.601	361.192	320.944	733.313	263.007	296.393	374.978	393.9	395.183	387.032	287.04	387.178	263.75	322.923	376.525	355.239	335.212	340.543	295.056	341.112	267.67	286.19	322.723	291.507	363.956	331.55
10	17931688	18000904	69216	+	Reps1	270.825	225.528	163.198	251.02	268.868	248.232	404.051	252.212	270.583	301.775	232.424	239.844	215.451	189.277	235.512	207.904	204.815	227.751	237.868	293.651	316.668	314.337	317.798	228.615	255.808	226.66	342.063	275.589	225.906	312.43	222.313	295.794
X	161194948	161426655	231707	-	Reps2	8.29056	23.0269	42.4996	15.8301	22.5668	22.1126	31.3488	18.6824	31.1329	6.0355	18.3493	29.2493	30.0218	13.6416	15.3017	10.7909	42.6076	21.3058	85.6571	38.7129	42.4799	31.8124	28.2971	14.2885	57.4692	32.1662	28.4445	28.619	35.5824	40.4484	23.4507	29.9046
4	155158566	155170811	12245	-	Rer1	1207.66	1265.78	1231.36	1436.03	1491.98	1304.66	1412.43	1447.88	1261.83	1291.6	1259.99	1296.73	1455.17	1249.91	1352.52	1582.68	1052.47	1133.63	1062.4	1149.12	706.705	718.804	1202.62	1274.04	755.509	1211.84	668.077	1310.12	997.133	580.921	1186.59	1006.99
4	150366373	150706424	340051	+	Rere	1749.31	1597.66	1309.55	1347.82	1538.41	1557.15	1677.16	1771.71	1199.53	1720.12	1807.41	1230.42	1325.08	1543.2	1317.94	1351.02	1497.25	1650.1	1293.48	1641.05	2308.39	3098.68	1765.3	2232.97	3005.92	1595.59	2436.74	1740.46	1928.89	3182.17	1647.18	2070.57
6	137031823	137147495	115672	-	Rerg	16.5811	23.0269	20.3998	22.6145	9.6715	14.2662	15.6744	18.6824	20.1448	18.1065	15.2911	33.1492	18.2485	18.7571	23.9504	15.8266	26.9101	16.163	16.0222	13.219	19.309	15.1488	11.9718	27.7831	29.4355	20.9454	10.9402	18.0194	15.7224	25.8033	14.0704	24.7038
6	149210912	149237162	26250	+	Resf1	290.17	113.103	207.397	203.53	136.691	158.355	198.542	227.302	118.122	217.278	192.668	198.895	158.939	194.392	127.736	137.404	217.523	221.139	262.517	169.959	320.529	301.46	222.023	317.521	306.97	184.768	298.302	187.613	173.774	338.231	229.817	229.485
5	77413341	77431545	18204	+	Rest	226.609	72.4669	125.799	92.7193	96.0702	74.8974	134.103	127.663	92.0252	190.118	91.7465	101.397	84.7673	92.0805	72.5166	83.4494	107.64	130.039	97.9818	134.079	335.977	247.682	115.365	104.782	217.262	136.893	188.171	142.035	127.434	238.506	65.6619	172.926
6	118128709	118174706	45997	-	Ret	52.5069	53.5037	134.865	160.563	90.2673	81.3172	73.1471	52.9334	123.616	54.3195	42.815	120.897	75.3488	66.5026	75.1778	82.0106	127.075	117.549	136.805	77.4258	111.027	131.037	82.7145	105.576	114.237	116.696	138.576	55.118	54.6148	123.437	91.9267	76.0616
8	3705770	3709819	4049	+	Retn	22.1082	37.9266	60.6328	192.223	72.2139	37.092	107.979	87.1844	32.5064	51.3017	82.5719	140.396	85.9446	57.9766	23.2851	17.2654	126.328	109.468	92.4356	65.151	16.4127	15.9062	32.6505	7.14423	21.7262	33.6623	52.5128	64.6577	77.7847	19.5268	73.1661	15.6024
16	48662972	48664825	1853	+	Retnla	251.48	297.318	491.295	463.596	279.184	183.32	179.385	507.538	358.944	289.704	296.647	315.892	303.75	421.183	339.298	294.95	433.551	387.178	278.539	275.712	123.578	129.522	192.638	281.8	278.936	264.062	268.399	174.894	196.117	280.349	327.372	332.851
15	25843384	25973783	130399	+	Retreg1	34209.2	2685.4	3224.36	3679.38	1888.54	2829.66	2445.19	3618.17	1989.26	45550.1	3914.5	2973.67	2169.85	2295.19	2324.5	2058.19	2402.47	3835.83	3070.68	2999.74	26535.6	11063.9	2807.96	2534.56	4425.06	3090.16	4896.83	3047.37	3036.88	6373.01	3050.43	10404.5
1	75119430	75124554	5124	+	Retreg2	190.683	182.183	147.332	117.595	149.586	147.655	207.25	171.255	158.412	159.941	226.308	152.096	159.528	173.93	155.013	164.021	125.58	141.059	130.642	150.131	165.092	154.517	104.482	148.441	114.238	118.192	119.613	97.5164	154.742	150.636	145.394	166.426
11	100987148	101010668	23520	-	Retreg3	939.596	857.409	724.757	836.735	944.592	954.407	985.743	865.617	836.466	1179.94	938.873	801.428	910.663	896.936	939.393	882.69	880.557	861.78	797.409	885.676	835.114	1030.11	860.883	877.153	641.269	951.521	757.788	945.485	806.809	738.53	828.28	894.531
6	72575585	72584472	8887	+	Retsat	453.217	662.361	303.73	384.446	475.193	524.995	458.04	576.04	428.993	341.006	449.558	374.391	475.639	480.865	642.67	486.308	341.608	529.706	435.68	328.588	319.564	489.305	532.203	318.315	523.531	438.358	474.074	351.907	378.166	555.119	421.174	586.39
1	38091867	38168748	76881	-	Rev1	406.934	417.472	409.526	418.007	406.267	450.511	388.878	398.154	369.388	423.689	337.546	388.484	362.721	474.344	461.229	422.559	339.216	351.445	255.41	308.694	440.595	415.42	447.435	375.987	400.595	377.181	336.878	496.215	366.46	402.392	339.837	372.045
10	39608156	39751202	143046	+	Rev3l	795.894	514.041	550.228	590.237	594.475	609.166	620.009	619.632	483.018	645.798	645.284	661.034	502.129	659.91	490.319	415.089	796.089	808.151	647.666	719.494	728.916	686.996	922.92	744.587	804.569	789.195	891.259	1359.93	701.717	800.599	433.369	650.749
8	70956945	70959403	2458	-	Rex1bd	674.299	741.601	965.596	809.598	1049.03	824.581	968.332	772.206	894.139	802.722	706.447	758.531	1022.52	818.496	1027.2	1324.4	577.818	595.096	462.795	639.235	198.883	199.964	518.053	596.142	169.605	553.558	147.328	604.179	595.801	138.082	722.278	650.742
10	80376760	80397395	20635	-	Rexo1	362.011	239.593	232.222	167.31	262.75	233.118	231.437	180.596	216.894	371.112	235.483	177.446	228.263	235.089	252.675	240.106	175.663	205.686	153.379	185.067	366.807	257.279	214.387	237.328	315.356	174.918	249.381	187.598	224.241	297.653	202.614	238.526
9	48379812	48391912	12100	-	Rexo2	1055.67	574.316	574.598	628.68	766.627	642.696	1130.3	728.613	685.374	1198.04	700.332	633.733	691.09	607.048	683.915	812.2	583.05	485.625	526.266	490.992	788.775	581.713	456.018	546.93	493.395	535.606	391.658	549.061	422.022	330.561	544.991	792.471
2	26843576	26854399	10823	-	Rexo4	431.11	344.047	298.064	291.726	377.187	358.795	365.735	302.032	331.473	416.449	461.791	372.441	326.118	383.669	345.285	384.874	204.816	251.997	164.535	292.707	327.288	312.822	276.44	232.585	280.337	242.368	263.293	214.112	248.249	299.876	284.222	234.685
7	119393345	119448165	54820	+	Rexo5	2.76352	1.35452	10.1999	4.52289	3.22383	6.41978	10.4496	15.5686	4.12053	3.01775	12.2329	13.6497	4.7093	3.41039	7.31819	4.31635	11.2125	8.81619	9.24356	1.88844	4.82726	6.81694	11.9718	10.3194	7.70929	15.7091	6.5641	1.05996	4.13748	6.27647	4.69014	4.5507
5	65419195	65492983	73788	-	Rfc1	417.291	430.062	347.364	402.537	481.641	410.153	484.165	470.173	424.873	325.917	376.161	501.138	496.239	470.634	449.073	441.706	479.896	547.337	419.658	495.715	416.11	596.857	595.325	521.529	520.727	486.98	583.479	552.242	514.702	560.7	437.122	421.262
5	134611544	134627183	15639	+	Rfc2	146.467	203.178	195.498	210.314	239.208	189.74	141.069	143.232	188.629	99.5857	174.318	185.245	202.5	167.109	222.207	246.751	130.065	125.631	122.015	120.86	82.0634	89.3777	150.192	156.379	97.4173	139.138	97.7322	155.814	148.122	99.0288	151.961	126.119
5	151566289	151574674	8385	-	Rfc3	22.1082	37.9266	40.2329	42.9675	42.5546	28.5323	20.8992	18.6824	41.2053	18.1065	48.9315	23.3994	47.6816	47.7455	33.2645	52.5156	29.9001	22.0405	41.9042	46.2667	17.3781	14.3913	37.0039	28.5769	20.3245	30.6701	21.151	39.2186	41.3748	16.7373	25.3268	28.6044
16	22932698	22946481	13783	-	Rfc4	110.683	124.39	130.753	142.798	126.778	94.471	92.6754	112.358	118.206	123.921	85.6301	117.292	141.384	119.862	123.486	154.189	89.7746	80.9488	68.6962	70.0802	42.5044	52.3021	83.8814	77.1189	30.1597	108.602	37.9947	60.4807	90.3292	43.2772	84.8478	62.5128
5	117517210	117527089	9879	-	Rfc5	19.3446	31.154	23.2331	18.0916	38.686	32.0989	17.416	9.34119	28.8437	36.213	18.3493	11.6997	27.6671	25.5779	21.9546	30.9338	17.1925	22.0405	49.9152	27.3823	17.3781	18.1785	28.2971	25.4017	24.5295	19.4493	10.9402	28.619	26.4799	16.7373	13.1324	18.8529
13	76149654	76166832	17178	-	Rfesd	226.609	220.11	331.497	269.112	283.697	235.391	304.78	242.871	259.593	241.42	235.483	263.243	299.629	266.01	286.075	306.461	198.088	194.69	205.823	248.329	166.058	155.275	261.203	238.935	140.169	196.738	187.441	243.791	217.632	145.754	301.107	222.984
11	82694645	82762037	67392	-	Rffl	409.535	168.483	119.742	147.469	115.654	128.039	251.754	183.429	128.027	388.519	185.303	137.655	122.714	151.375	128.09	112.229	147.385	167.877	168.546	165.538	317.085	258.313	185.063	143.614	162.384	124.366	166.859	118.832	168.567	213.478	127.174	192.28
19	17371407	17378714	7307	+	Rfk	1332.02	1753.43	1436.49	1888.31	1871.76	1788.26	1445.53	1709.44	1539.25	1297.63	1779.88	1604.81	1840.16	1636.99	1712.46	1876.89	1659.45	1702.26	1436.45	1753.41	1200.06	1300.52	1451.86	1720.97	1506.11	1743.71	1463.8	1898.39	1463.01	1418.48	1688.45	1277.45
11	75910021	75918609	8588	-	Rflnb	185.156	172.702	190.965	359.57	194.719	206.86	207.25	199.279	228.003	247.455	186.551	343.192	176.01	175.635	170.314	217.976	550.161	397.463	549.684	438.117	239.432	412.046	224.2	313.552	332.2	425.641	342.063	257.571	369.063	377.286	433.369	369.907
11	120671571	120675031	3460	-	Rfng	165.811	291.222	234.031	174.131	286.276	245.378	196.801	205.506	227.087	126.745	214.075	161.846	271.962	228.496	262.124	315.813	192.108	192.487	166.384	211.505	131.301	176.483	252.497	211.945	176.613	189.257	214.427	221.532	210.184	195.268	278.594	139.121
14	30376332	30413271	36939	+	Rft1	85.6691	109.716	108.232	97.2422	80.5958	79.1773	95.7879	90.2981	98.8928	138.816	100.921	85.7979	105.959	129.595	72.5166	107.909	102.408	93.3047	112.771	93.4775	79.167	72.7141	102.305	59.5352	60.2726	96.4987	59.0769	81.6171	86.0596	64.1595	83.4845	81.9125
17	50300335	50497526	197191	-	Rftn1	63.561	196.406	100.866	140.21	93.4911	114.843	85.3383	84.0707	162.99	102.603	82.5719	122.847	108.314	86.9649	144.368	162.582	202.573	155.753	324.141	127.469	92.6834	121.19	161.076	102.401	114.238	166.816	125.447	131.435	134.054	110.884	177.287	133.92
1	55209319	55265942	56623	-	Rftn2	13.8176	31.8334	35.0421	33.9217	34.0442	35.6045	38.3152	49.8197	36.7996	30.1775	51.9897	27.2993	35.2689	35.8109	29.2735	31.6537	47.7566	31.5914	42.5204	29.2707	29.3967	16.6636	25.032	44.1793	51.8625	33.6623	29.9031	34.9787	46.3398	52.304	33.769	27.1798
8	111997576	112026855	29279	-	Rfwd3	118.831	122.584	116.166	81.412	83.8196	105.57	114.945	140.118	108.507	141.834	131.503	134.547	105.959	114.248	95.8018	110.067	138.288	129.304	123.864	133.135	135.163	103.012	85.9795	116.689	117.041	111.46	131.282	109.176	147.294	119.95	105.059	111.817
8	84793465	84823622	30157	+	Rfx1	118.831	83.3031	94.6324	49.7518	107.031	83.4571	71.4055	62.2746	92.0252	126.745	67.2808	72.1482	71.2281	75.0286	76.5084	72.6585	90.4477	88.8966	64.0887	108.585	139.99	94.6798	74.0077	96.0502	89.0072	96.4987	108.672	66.7776	102.61	119.95	85.3605	124.169
17	57082897	57138009	55112	-	Rfx2	58.0339	49.4401	48.1662	33.9217	54.1604	39.232	33.0904	52.9334	36.6269	27.1598	30.5822	29.2493	30.6104	27.2831	41.9133	38.1277	37.3751	30.8567	49.9153	44.3782	59.858	43.9314	44.6223	48.422	56.0675	31.4182	60.5357	32.8588	58.7523	54.3961	51.5915	50.0577
19	27739121	27988567	249446	-	Rfx3	60.7975	48.7628	84.4325	61.059	60.6081	64.1978	52.248	37.3647	48.0729	48.284	45.8732	46.7988	61.2208	35.8091	49.2315	40.2859	89.7002	91.1006	85.657	76.4816	53.0998	106.041	72.9194	67.4733	59.5718	87.5221	77.3106	76.3173	75.3022	79.502	57.2197	105.316
3	94861419	94868873	7454	+	Rfx5	74.6151	113.103	152.999	108.549	148.941	114.129	174.16	146.345	173.978	78.4615	162.086	132.597	116.555	144.942	133.723	121.577	118.105	133.712	146.048	135.023	139.99	168.909	131.69	162.73	138.767	128.665	210.051	151.575	177.912	218.98	123.82	151.473
9	72439522	72530232	90710	+	Rfx7	298.46	442.252	506.028	443.243	349.463	465.077	451.074	457.718	418.921	274.615	409.801	462.139	435.021	429.709	351.938	303.583	538.201	546.604	550.3	428.675	663.265	575.653	581.178	453.262	707.152	605.174	955.442	653.997	460.088	794.323	459.634	536.982
8	70583456	70591848	8392	-	Rfxank	146.425	130.915	127.967	135.022	168.484	136.862	158.051	104.726	146.438	107.274	148.744	149.912	139.064	127.326	156.478	180.327	116.211	119.191	117.525	137.006	93.3672	118.377	111.816	137.973	106.164	116.422	124.404	107.501	116.113	121.078	128.28	112.636
3	54710536	54715213	4677	-	Rfxap	259.771	269.55	188.131	217.099	310.133	286.75	369.219	177.483	224.34	193.136	220.192	200.845	286.09	264.305	290.066	420.124	199.583	177.793	215.683	193.565	107.165	129.522	166.517	185.75	122.648	233.392	86.0627	214.112	185.359	88.568	234.507	161.875
14	79526190	79539076	12886	-	Rgcc	671.536	1005.06	369.463	382.184	495.181	572.074	823.776	535.561	481.644	1068.28	370.044	438.739	328.473	184.161	293.393	348.905	452.239	481.952	1249.11	490.993	1549.55	671.09	356.978	466.756	460.455	317.922	339.145	414.445	460.088	297.086	680.07	1605.75
1	152392514	152642057	249543	-	Rgl1	124.358	112.425	100.866	113.072	98.0044	88.4502	121.912	115.208	92.0254	129.763	128.445	159.896	89.4767	119.364	89.8141	76.9749	155.48	138.12	205.207	127.469	181.505	128.007	169.782	132.565	244.594	151.106	170.667	91.1568	203.564	214.795	132.262	156.024
17	34148868	34156662	7794	+	Rgl2	334.386	436.156	491.295	357.308	443.599	467.217	316.971	423.467	395.571	347.041	314.996	378.291	459.745	407.542	416.472	492.064	287.788	340.158	321.06	339.918	275.154	344.634	390.717	334.191	303.466	280.519	384.365	298.909	321.896	318.008	341.442	271.091
9	21882823	21900750	17927	-	Rgl3	11.0541	10.8362	9.06658	2.26145	12.8953	12.1262	12.1912	12.4549	9.61457	18.1065	15.2911	9.74976	11.7732	8.52597	8.64877	4.31635	2.99001	6.61214	19.1034	15.1075	11.5854	4.54463	14.1485	6.35042	15.4186	5.98441	13.8576	9.53966	8.27496	13.9477	30.0169	9.10139
7	73025268	73069648	44380	+	Rgma	124.358	369.082	300.309	461.335	531.229	395.886	297.813	286.463	484.369	138.816	241.599	356.841	371.951	407.542	515.59	449.619	376.716	346.036	373.44	439.061	141.921	188.602	402.689	395.314	488.474	442.815	529.491	467.443	410.438	287.323	360.203	157.961
17	16024923	16051509	26586	-	Rgmb	544.414	729.411	550.231	764.367	770.504	760.391	839.45	638.315	616.709	464.733	608.585	750.733	773.5	864.532	725.828	745.285	657.052	679.584	570.024	645.841	443.141	533.995	649.743	699.338	518.624	745.803	590.037	628.557	625.588	582.318	633.172	528.534
4	43578735	43587488	8753	+	Rgp1	654.954	632.559	560.994	540.486	539.025	630.565	547.586	554.244	598.459	772.544	449.558	531.01	594.353	611.505	643.335	667.595	586.059	682.908	562.239	657.49	750.578	894.921	759.837	678.644	865.955	669.089	889.356	664.216	686.798	869.553	633.912	684.115
7	127975349	128019897	44548	-	Rgs10	11.0541	30.4768	44.7662	31.6602	23.8564	28.5323	47.0232	43.5922	43.9523	9.05325	42.815	50.6987	22.9578	28.9883	35.2604	17.9848	38.8701	19.8364	120.166	23.6054	19.309	18.936	42.4456	27.7831	34.3414	25.4338	16.7749	22.2592	33.0999	31.3824	44.0873	26.004
17	26421915	26430299	8384	+	Rgs11	19.3446	5.41809	11.8999	6.78434	9.02673	7.8464	19.1576	12.4549	7.78323	12.071	21.4075	19.4995	4.7093	10.2312	8.64877	5.75513	5.23251	8.08151	6.77861	4.72109	9.65452	13.6339	6.53009	6.35042	2.80338	4.48831	8.75214	4.23985	6.61997	9.06602	3.75211	11.7018
5	35106792	35190938	84146	+	Rgs12	35.9258	67.7261	61.766	70.1048	50.2918	67.051	53.9896	31.1373	61.3501	48.284	61.1643	62.3985	49.4476	49.4506	79.1695	58.2707	60.5476	77.8764	73.9484	56.6531	108.131	105.284	58.7708	65.8857	90.4089	44.8831	88.2507	58.2979	49.6498	108.792	28.1408	108.567
13	55517545	55532501	14956	+	Rgs14	11.0541	8.12713	11.3332	4.52289	6.44767	10.6996	5.2248	15.5686	10.0724	9.05325	15.2911	11.6997	7.06395	8.52597	6.6529	10.0715	10.465	3.67341	12.3248	5.66531	21.2399	9.08926	3.26505	13.4947	9.81182	3.74026	9.48148	5.29981	1.65499	9.76341	4.69014	9.10139
1	153616099	153621215	5116	+	Rgs16	11.0541	9.48166	7.36659	29.3988	4.51337	7.8464	10.4496	12.4549	8.24106	27.1597	15.2911	29.2493	7.65261	23.8727	7.31819	16.546	9.71752	20.5711	22.8008	11.3306	16.4127	31.055	2.1767	21.4327	11.2135	11.9688	23.339	9.53966	13.2399	19.5268	12.1944	22.1034
1	144628421	144651166	22745	-	Rgs18	2.76352	5.41809	13.5999	6.78434	5.8029	8.5597	12.1912	9.34119	6.40972	24.142	18.3493	17.5496	4.7093	6.82078	3.32645	5.75513	16.445	10.2856	34.5093	6.60952	7.72361	6.0595	4.35339	11.1132	20.3245	15.7091	8.75214	2.11992	7.44747	8.36863	15.9465	7.80119
2	181330212	181335771	5559	-	Rgs19	58.0339	26.4132	39.0996	45.2289	17.4087	22.8259	52.248	43.5922	34.3378	51.3017	76.4554	40.949	31.1991	39.2195	31.9339	20.8623	31.3951	31.5914	51.764	27.3823	53.0998	34.0847	30.4738	40.484	37.1447	30.6701	45.2194	34.9787	23.9974	55.0935	38.4591	42.2565
1	143875076	143879888	4812	-	Rgs2	317.805	42.6675	95.7657	76.8892	62.5424	43.5118	83.5967	49.8197	71.8804	93.5502	94.8047	101.397	73.5828	90.3753	67.8596	63.3064	94.9327	60.244	152.827	81.2027	54.0653	147.7	66.3893	91.2874	72.1869	89.7662	130.553	64.6577	77.7847	129.016	91.9267	55.9085
4	62478084	62621257	143173	+	Rgs3	149.23	183.538	147.332	246.498	127.019	167.628	156.744	127.663	151.086	262.544	174.318	212.545	136.57	192.687	146.364	147.475	186.128	218.935	200.277	158.628	254.879	269.648	193.726	226.234	289.449	188.509	266.94	181.254	199.427	271.283	211.994	258.74
1	169569046	169575212	6166	-	Rgs4	118.831	153.061	122.965	133.425	121.861	107.71	120.17	102.753	140.556	165.976	155.969	130.647	127.151	170.519	123.079	125.174	172.673	145.467	93.6681	185.067	134.198	118.918	165.429	119.864	207.45	261.07	161.185	232.132	214.322	159.004	201.676	132.62
1	169483070	169523383	40313	+	Rgs5	3683.77	4672.42	4986.04	4981.96	4033.67	4498.84	3289.88	4265.81	4116.41	4031.71	4758.59	5584.66	3922.26	5910.2	4502.69	3637.24	6017.37	5745.2	5473.42	6071.32	5070.55	4639.31	6739.06	6332.95	8140.3	6092.12	6090.02	5950.63	6714.29	6913.19	6034.33	5988.71
1	82294300	82423088	128788	+	Rhbdd1	226.609	161.188	151.299	165.086	163.126	197.586	163.71	161.914	158.411	147.87	162.086	126.747	160.116	148.352	155.678	152.511	203.32	201.303	224.926	229.445	337.907	264.345	256.85	201.626	196.937	236.384	173.584	242.731	227.561	238.505	190.42	245.087
5	135661508	135675231	13723	+	Rhbdd2	93.9597	111.071	116.732	54.2747	120.571	111.276	156.744	62.2746	106.676	93.5503	110.096	105.297	126.562	105.722	123.744	136.684	124.833	105.059	118.934	105.752	102.338	96.1945	119.718	165.904	105.828	106.971	102.838	108.116	119.159	108.095	101.307	106.616
11	5049273	5056101	6828	+	Rhbdd3	450.454	285.803	380.795	253.282	419.099	388.04	480.682	376.761	357.57	522.07	366.986	267.144	305.516	300.114	389.196	445.304	234.715	233.629	226.776	298.372	393.905	331	262.292	375.469	228.475	222.92	307.054	244.851	292.934	241.295	337.689	402.41
11	32159585	32172294	12709	-	Rhbdf1	168.575	242.46	249.33	205.791	238.564	250.371	195.059	208.62	233.954	187.1	180.435	193.045	198.967	225.086	234.183	228.047	218.27	225.548	215.067	254.939	216.261	228.746	201.345	203.214	225.671	185.516	272.045	201.392	215.149	286.626	188.544	247.037
11	116488991	116517787	28796	-	Rhbdf2	632.844	299.35	241.964	196.746	295.304	316.709	606.078	217.961	219.303	666.924	373.102	233.994	221.337	272.831	250.815	263.297	297.505	314.444	332.769	356.915	586.03	517.329	222.023	304.028	323.79	236.385	450.735	255.451	286.314	477.015	295.48	451.168
17	26053439	26056102	2663	-	Rhbdl1	102.25	621.049	779.159	436.459	790.484	730.428	233.374	376.761	626.779	60.355	214.075	292.493	809.999	479.16	685.914	815.07	247.423	185.14	240.949	242.664	74.3398	140.126	257.939	221.471	162.596	210.203	189.63	274.53	236.664	142.267	214.808	128.07
11	80191738	80246813	55075	+	Rhbdl3	60.7975	153.061	105.966	106.288	147.652	164.061	102.754	99.6393	101.64	36.213	82.5719	99.4475	114.789	121.069	121.083	122.296	150.995	179.263	157.141	173.736	75.3052	155.275	178.489	171.461	143.673	202.722	177.96	201.393	124.124	76.7125	165.093	93.6143
5	25007821	25047360	39539	-	Rheb	1630.48	988.124	986.557	1139.77	1101.91	1108.48	1666.71	1254.83	950.927	2341.77	1201.88	982.776	1026.04	989.013	1055.82	1172.61	744.512	811.824	852.873	945.162	1066.82	853.633	980.602	1025.59	753.407	956.01	655.681	1018.62	766.262	529.316	950.222	1076.56
15	98775641	98779296	3655	-	Rhebl1	35.9258	25.7359	27.1997	11.3072	23.2116	14.2662	27.8656	40.4785	21.5183	24.142	21.4075	17.5496	30.6104	40.9247	28.6075	36.6889	25.4151	14.6937	24.6495	31.1592	9.65452	16.6636	25.032	19.0513	7.00844	33.6623	5.10541	23.3192	22.3424	10.4608	36.5831	22.7535
6	128333963	128339875	5912	-	Rhno1	93.9597	75.8532	65.166	83.6735	65.1215	79.8905	76.6303	90.2981	63.6394	57.3373	97.863	72.1482	48.859	73.3234	60.5414	79.8524	39.6176	44.8156	60.3913	57.5973	57.9271	57.5653	54.4174	79.3803	49.7599	55.3558	60.5357	59.3579	62.8897	50.2118	46.9014	48.1073
9	108183359	108215143	31784	+	Rhoa	1478.49	1330.82	1093.65	1411.15	1069.67	1269.69	1497.77	1313.99	1236.6	1566.21	1412.89	1497.57	1214.98	1251.62	1202.2	1247.42	1649.76	1686.8	1821.62	1579.68	1740.68	1319.44	1438.78	1660.63	1412.93	1713.81	1404	1518.94	1478.74	1358.51	1719.38	1723.42
12	8547661	8550010	2349	-	Rhob	560.995	867.572	360.963	382.184	330.12	545.681	402.309	252.212	292.558	591.479	394.51	380.241	351.431	252.369	406.492	310.777	393.186	445.218	823.91	257.771	512.655	655.941	241.613	263.543	251.603	252.841	242.872	203.513	341.756	312.429	347.07	744.364
10	69044382	69127615	83233	+	Rhobtb1	157.521	492.368	540.027	377.662	909.757	620.579	651.357	588.494	875.833	162.958	532.13	280.793	475.048	484.276	770.407	624.431	381.225	352.649	414.728	495.715	195.021	400.684	483.227	437.385	625.849	397.217	402.597	513.021	482.431	488.868	446.502	414.762
14	70022439	70042995	20556	-	Rhobtb2	248.717	335.244	315.63	379.923	569.329	434.405	731.471	398.557	453.259	190.118	431.209	388.04	449.738	465.518	453.728	446.742	481.391	456.973	446.772	552.367	285.774	468.097	635.596	545.343	489.89	577.496	576.912	553.3	494.015	511.881	499.031	362.105
13	76017656	76091944	74288	-	Rhobtb3	409.001	384.007	463.529	355.047	429.415	564.94	398.826	482.628	358.486	253.491	489.315	489.438	508.604	458.697	415.806	361.854	526.241	479.013	491.141	548.59	412.248	703.66	581.178	599.321	566.983	557.299	646.2	576.619	429.471	475.617	367.707	392.01
3	104696350	104701776	5426	+	Rhoc	290.17	421.932	290.698	343.74	365.584	300.303	555.57	308.259	378.632	295.74	354.753	354.892	271.374	264.305	312.02	357.536	273.585	250.527	578.032	266.27	278.05	272.678	226.377	251.635	194.835	233.392	252.354	202.453	241.629	229.44	288.913	317.248
7	101888330	101899326	10996	-	Rhog	157.521	148.32	103.132	90.4578	110.9	120.549	156.744	112.094	123.158	165.976	122.329	140.397	113.612	115.953	149.025	118.7	132.308	113.876	251.425	105.752	157.369	143.156	124.072	127.008	149.28	129.413	133.47	103.876	105.92	147.148	150.084	187.879
12	75355087	75448230	93143	+	Rhoj	237.663	186.247	262.364	246.498	131.532	166.914	189.834	133.89	229.834	325.917	174.318	327.592	237.231	213.149	150.356	190.639	367.023	306.363	373.44	223.78	560.927	297.673	164.341	195.276	357.43	267.803	262.564	195.033	326.861	359.851	279.532	325.7
17	87270539	87307498	36959	+	Rhoq	2580.28	2964.19	2505.86	3116.06	2953.75	2954.37	2620.99	3188.46	3149.54	3397.86	2724.72	2612.59	2923.39	2721.36	2887.5	2931.17	3654.38	3305.05	3385.16	3828.59	3352.07	2939.65	3909.07	3565.11	3057.97	3624.09	3163.42	3946.69	3430.96	2675.27	3542.21	2887.96
11	80099877	80158734	58857	+	Rhot1	840.11	656.947	729.29	759.846	771.144	772.514	768.044	713.044	661.113	700.118	746.205	744.881	741.124	671.846	772.405	743.85	725.077	730.274	723.458	718.548	717.329	665.034	772.728	728.711	692.433	836.326	646.202	880.83	709.164	637.413	661.312	715.761
17	26057431	26063500	6069	-	Rhot2	889.857	1987.76	1379.25	1331.99	1872.4	1843.9	977.036	1348.24	1660.12	724.26	1263.04	1045.17	1916.09	1394.85	1890.09	2094.87	1032.3	1135.09	940.996	1073.58	544.514	818.792	1134.06	1039.88	826.997	1211.85	889.802	975.166	1122.09	924.038	1324.5	810.675
8	124380668	124390620	9952	+	Rhou	2716.54	744.987	354.163	680.695	363.648	597.039	1255.69	619.632	516.892	3696.74	752.312	532.337	489.178	474.044	557.506	555.362	432.056	509.866	526.267	430.563	2395.29	1005.12	355.89	482.632	532.642	494.462	599.521	350.823	422.787	584.41	530.924	1147.43
7	35033662	35091713	58051	+	Rhpn2	195.03	33.8631	36.0503	81.412	68.8414	70.4304	30.7054	61.2055	57.3949	152.574	69.7852	48.7488	57.8021	53.993	36.9164	48.6812	37.3751	49.0697	42.5204	54.7041	159.112	148.272	35.9155	44.453	73.1901	41.8909	89.5847	36.7114	63.7172	76.7125	68.476	105.891
12	109570379	109628146	57767	+	Rian	151.994	259.391	662.427	644.512	891.067	452.951	257.757	364.306	549.404	184.083	253.832	639.584	342.013	400.721	446.41	362.573	272.838	126.365	415.96	233.222	96.5452	140.126	152.369	219.883	180.818	223.667	123.989	242.731	210.184	137.385	161.341	174.877
X	150787576	150799292	11716	-	Ribc1	16.5811	4.06357	7.36659	13.5687	15.4744	8.5597	12.1912	18.6824	7.32539	12.071	15.2911	17.5496	9.41859	3.41039	7.31819	7.19391	3.73751	7.34683	7.39485	4.72109	11.5854	12.119	9.79514	10.3194	9.11097	7.48052	13.1282	1.05996	9.10246	9.76341	7.50422	8.45129
19	29499682	29583322	83640	+	Ric1	746.151	402.97	388.163	425.152	484.864	462.224	675.74	389.216	462.415	1092.43	458.733	388.04	393.226	378.553	440.422	340.991	660.792	640.643	719.765	595.801	1237.71	1039.21	682.395	612.022	983.284	638.836	1160.39	697.455	636.345	1235.77	419.298	644.899
7	108633526	108682539	49013	-	Ric3	69.088	52.7792	53.7063	67.7734	61.2528	51.8972	48.7648	52.9334	53.9161	96.3959	73.3972	32.797	75.2654	52.861	59.1776	43.1029	47.8401	63.1827	56.0776	83.0911	89.787	76.5013	74.0077	53.9016	50.4608	77.7974	71.4758	60.4178	47.1673	84.3837	42.2113	95.5646
7	140437310	140443645	6335	+	Ric8a	312.278	310.186	224.577	264.589	263.007	268.424	398.826	242.871	285.388	283.668	379.219	246.417	230.344	289.883	275.43	265.142	247.229	257.189	235.403	279.68	313.772	301.562	231.085	281.8	199.741	246.195	257.823	254.391	246.594	256.311	275.15	276.628
10	84753477	84854202	100725	+	Ric8b	511.251	726.022	668.093	784.721	821.433	784.639	635.684	675.678	695.912	510	740.088	659.083	742.882	690.603	834.28	735.937	698.161	656.072	693.881	761.036	455.694	470.369	779.258	714.424	684.726	766.752	665.158	744.091	784.467	683.438	695.079	616.295
15	6737862	6829882	92020	+	Rictor	436.636	251.264	498.095	450.028	319.804	368.781	459.782	414.126	319.112	419.467	464.849	325.642	365.559	370.027	294.723	352.502	483.634	495.911	392.543	418.288	545.48	521.875	424.456	509.622	447.839	499.699	480.638	515.142	465.881	547.448	329.248	438.817
15	34484168	34495393	11225	-	Rida	105.014	121.907	194.365	203.53	161.836	131.249	153.261	155.686	153.375	75.4437	122.329	157.946	179.542	134.71	161.665	161.863	150.995	116.08	118.318	114.25	44.4108	65.1397	154.546	130.184	70.7853	140.634	72.2051	171.714	114.195	71.8308	154.775	84.5129
2	51962849	52016781	53932	+	Rif1	856.691	270.904	464.096	495.256	406.201	424.42	491.131	498.197	353.905	754.436	544.363	382.19	341.424	318.871	380.547	292.792	438.783	390.851	409.182	498.547	1402.8	820.306	507.171	460.406	660.2	449.579	747.583	505.601	537.872	695.299	290.789	611.093
3	94372292	94380899	8607	-	Riiad1	52.5069	44.022	103.699	76.8892	76.0825	71.3309	12.1912	62.2746	58.6031	51.3017	39.7568	56.5486	61.8095	76.7338	58.5455	74.8167	50.8301	53.6318	43.1366	86.868	16.4127	22.7231	46.799	61.1228	19.6236	49.3714	15.3162	66.7776	45.5123	12.5529	79.7324	18.2028
11	75400920	75403993	3073	+	Rilp	171.338	533.005	547.395	332.433	439.086	476.49	226.408	376.761	504.536	129.763	275.24	347.091	526.853	436.53	647.992	672.631	304.981	296.812	205.823	260.604	49.238	93.1649	279.706	258.78	173.809	288	166.291	264.991	275.556	140.175	408.042	170.976
5	124631143	124669455	38312	-	Rilpl1	4139.75	4235.59	3589.8	3233.87	3864.09	4876.18	3549.38	4306.29	3004.78	3787.28	3978.74	3379.27	4459.12	3625.24	4194.65	4371.74	2874.14	3257.58	2128.48	2928.02	2661.75	3342.57	2632.72	3165.69	3731.99	3119.38	2991.04	2774.98	2922.72	3220.53	3735.23	3271.95
5	124601328	124616299	14971	-	Rilpl2	105.014	60.2762	61.1994	33.9217	79.951	67.7643	102.754	80.9569	65.4707	60.355	82.5719	72.1482	55.3342	51.1558	74.5125	71.2197	59.8001	64.6521	85.0408	84.0354	37.6526	46.9612	41.3573	63.5042	35.743	62.0883	35.7379	62.5378	43.8573	34.8693	91.9267	68.2604
2	163701676	163760894	59218	-	Rims4	77.3786	63.6626	33.9997	83.6735	56.0947	49.9316	76.6303	56.0471	59.9766	214.26	45.8733	52.6487	48.2703	39.2195	67.1943	51.7962	32.8901	30.122	43.1366	39.6571	94.6143	87.1054	26.1204	28.5769	64.4777	35.9065	78.0399	27.559	39.7198	85.0811	54.4056	74.1113
19	5100843	5107100	6257	+	Rin1	27.6352	33.8631	20.9665	42.9675	16.1192	26.3924	26.124	31.1373	16.4821	63.3727	33.6404	33.1492	19.4259	37.5143	19.2934	26.6175	20.1825	54.3666	51.1477	18.8844	46.3417	20.4508	33.7388	36.5149	36.4439	31.4182	48.8661	9.53966	11.585	53.6987	22.5127	26.004
2	145628036	145729537	101501	+	Rin2	295.697	156.447	192.665	183.177	161.836	134.815	208.992	221.075	165.737	141.834	143.736	230.094	150.697	179.045	165.657	148.914	236.958	178.528	322.292	218.114	428.661	249.955	211.14	150.823	295.055	207.21	172.125	201.393	283.831	244.783	198.862	276.942
12	102249333	102357114	107781	+	Rin3	113.304	148.32	73.6659	79.1506	59.9633	100.577	55.7312	99.6393	82.8683	87.5147	73.3972	111.147	71.8168	92.0805	79.1695	84.8881	91.9428	157.957	163.92	75.5374	144.818	215.112	72.9193	150.823	164.699	72.561	129.823	93.2767	98.472	193.176	79.7323	171.626
17	34239766	34243655	3889	-	Ring1	262.534	250.587	312.23	174.131	307.554	287.463	222.925	258.439	271.955	347.041	256.89	243.744	261.366	301.819	320.005	274.088	202.573	204.976	162.687	216.226	202.745	202.993	165.429	168.286	184.322	209.454	129.094	198.213	188.669	165.978	235.445	270.441
7	28488394	28498392	9998	+	Rinl	38.6893	18.286	20.9665	15.8301	14.8296	14.9795	13.9328	15.5686	16.4821	12.071	12.2329	27.2993	20.0145	17.0519	21.9546	14.3878	12.7075	17.6324	39.4392	17.9401	19.309	12.119	11.9718	15.0823	20.3245	17.2052	26.2564	9.53966	14.8949	23.7111	18.7606	14.9523
5	23992709	24025368	32659	+	Rint1	113.304	132.743	154.132	108.549	115.413	104.857	151.519	133.89	124.989	120.71	146.794	154.046	155.996	150.057	143.703	160.424	104.65	124.896	115.852	119.916	126.474	96.952	136.044	98.4315	111.434	131.657	99.191	148.395	105.092	99.7261	119.129	114.417
13	38220965	38245410	24445	+	Riok1	284.643	98.2029	124.665	133.425	103.163	111.276	128.878	127.663	100.266	283.668	146.794	99.4475	116.555	112.543	99.1282	112.944	110.63	110.202	90.5869	127.469	185.367	98.4669	91.4213	77.7927	115.639	103.979	119.613	119.776	111.712	126.924	93.8028	113.767
17	17594594	17615162	20568	+	Riok2	704.698	310.863	348.497	298.511	295.948	296.023	395.343	395.444	298.052	1107.51	428.15	274.943	284.912	330.808	330.649	293.512	287.788	295.342	281.004	314.424	803.256	396.14	325.416	263.543	311.876	314.93	342.063	347.668	265.626	329.166	292.665	400.461
18	12261907	12290425	28518	+	Riok3	3371.5	2398.86	2526.74	3204.47	3021.38	2710.57	2896.28	3185.34	2703.98	3971.36	2813.56	2589.54	2914.47	2704.44	2520.78	2803.47	2823.31	3319.3	2527.81	3315.15	2525.62	2406.38	3207.36	3357.79	2223.08	3189.69	2287.95	3519.07	2910.31	2316.72	2946.35	2870.19
12	83997382	83999728	2346	+	Riox1	82.9056	54.1809	39.6663	29.3988	44.4889	37.0921	73.1471	46.7059	42.1108	78.4615	51.9897	40.949	61.2209	52.861	40.5827	76.9748	29.9001	29.3873	34.5093	32.1034	35.7217	40.9017	17.4136	34.9273	23.1279	23.1896	19.6923	26.4991	29.7899	31.3824	31.8929	33.1551
16	59292138	59312815	20677	+	Riox2	316.072	286.835	234.412	241.582	273.438	286.484	296.464	300.828	290.312	180.536	229.836	263.956	274.729	292.961	308.348	288.967	299.863	270.137	331.559	300.214	279.159	265.272	330.923	313.292	266.178	365.368	291.927	309.168	296.51	225.371	321.107	300.372
13	34186346	34219154	32808	+	Ripk1	198.974	98.2028	103.705	81.412	79.3121	90.5901	85.3383	133.89	83.3365	175.029	91.7465	132.597	88.2994	104.017	72.5166	95.6862	116.61	93.3295	122.631	80.2585	142.887	119.675	97.9514	83.3493	169.604	81.5377	111.59	76.3173	105.935	166.675	68.476	128.727
4	16122741	16163644	40903	-	Ripk2	44.2163	47.4083	28.8997	31.6602	38.686	42.0852	78.3719	71.6158	37.5426	39.2307	48.9315	74.0982	31.1991	35.8091	39.9174	38.1277	35.1326	33.0607	52.3802	44.3782	54.0653	28.0252	46.799	38.8963	30.8371	39.6468	45.2194	68.8976	31.4449	32.7772	40.3352	42.9066
14	56022452	56026315	3863	-	Ripk3	16.5811	12.868	16.4332	15.8301	4.51337	14.9795	19.1576	3.11373	16.0243	27.1597	21.4075	17.5496	11.7732	10.2312	11.9752	9.35208	11.2125	17.6324	34.5093	8.49796	12.5509	18.936	10.8835	13.4947	8.41013	12.7169	14.5869	1.05996	9.10246	13.2503	8.44225	19.503
8	106331861	106348851	16990	+	Ripor1	359.258	422.611	293.53	325.648	286.921	347.381	285.622	289.577	295.305	286.686	263.007	272.993	313.168	305.23	317.343	316.532	263.121	287.996	269.296	291.763	398.732	343.119	309.091	306.408	455.549	248.353	400.41	245.911	346.721	465.854	377.087	301.646
13	24766172	24917790	151618	+	Ripor2	58.0339	41.3129	52.1328	70.1048	54.1604	57.0647	59.2143	62.2746	66.8442	33.1952	61.1643	81.898	57.1002	56.2714	59.8761	48.1992	152.49	136.651	181.174	72.7047	78.2016	167.394	134.955	142.091	109.332	128.665	137.846	133.555	57.9247	106.7	105.059	85.163
16	94129281	94137795	8514	+	Ripply3	30.3987	33.1858	14.7332	20.353	11.6058	27.819	19.1576	18.6824	18.7713	12.071	27.524	21.4495	16.4825	23.8727	15.967	12.2296	18.6875	28.6526	17.2547	14.1633	15.4472	12.119	16.3252	17.4637	13.316	20.1974	10.2108	15.8994	14.8949	11.8556	26.2648	18.2028
3	88624161	88638356	14195	+	Rit1	834.581	282.418	280.496	300.773	247.591	261.07	421.467	323.828	269.208	814.791	449.558	257.394	270.784	271.126	281.417	299.986	235.464	218.936	245.879	245.497	414.179	314.336	253.585	229.409	201.843	222.919	220.262	226.832	222.596	271.283	348.008	340.652
5	120747125	120750655	3530	-	Rita1	38.6893	47.4083	61.1994	45.2289	45.1337	42.7985	45.2816	40.4785	61.808	36.213	51.9897	64.3484	46.5043	40.9247	84.4918	53.2349	32.1426	31.5913	32.0444	42.4898	16.4127	34.8421	52.2408	30.9583	42.7515	35.1584	36.4672	32.8588	51.3048	32.0798	51.5915	27.9543
4	121003080	121072282	69202	-	Rlf	422.819	236.364	261.797	293.988	364.938	254.651	381.41	342.51	247.69	470.769	360.87	280.793	245.472	293.294	250.814	209.343	250.413	312.24	295.794	304.038	596.649	399.927	324.328	305.614	384.063	263.314	419.373	391.126	309.484	430.985	241.073	379.658
X	103000769	103024892	24123	-	Rlim	936.834	259.391	375.697	456.812	263.065	298.876	370.96	336.283	361.233	1107.51	428.15	388.04	337.303	361.501	279.421	279.843	402.904	510.605	435.065	455.113	1161.44	856.666	489.756	444.528	548.761	492.967	579.831	506.663	476.638	617.884	372.398	599.392
18	12301787	12323027	21240	+	Rmc1	216.558	179.11	157.198	109.854	164.171	170.76	170.421	190.302	141.133	111.363	175.796	136.889	161.454	143.263	144.211	187.168	138.319	149.449	147.892	147.209	157.83	126.83	127.085	155.981	136.559	152.269	154.384	129.608	126.331	123.027	139.064	136.456
4	19575066	19606933	31867	+	Rmdn1	395.183	447.67	642.027	558.577	502.273	561.374	351.803	566.699	537.501	341.006	648.342	549.886	563.35	528.61	637.348	552.492	538.949	501.788	412.879	541.981	240.397	337.06	624.712	543.755	364.439	570.015	333.311	626.438	514.703	320.798	658.496	399.811
17	79922329	79992406	70077	+	Rmdn2	105.014	124.616	189.831	217.099	151.52	175.474	130.62	199.279	168.484	81.4792	155.969	175.496	188.961	150.057	167.653	164.741	143.52	120.488	116.469	130.302	88.8216	98.4669	154.546	169.874	117.041	151.106	138.576	187.613	152.259	115.069	142.58	96.2146
2	118967479	118987516	20037	-	Rmdn3	58.0339	92.7848	90.6658	85.9349	79.3063	65.6244	69.6639	133.89	87.4468	54.3195	42.815	79.948	81.824	61.387	89.8142	81.2912	62.0426	74.9376	75.7972	53.8204	31.8599	63.6248	46.799	49.2158	51.1616	78.5454	58.3476	66.7776	67.0272	52.304	84.4225	42.2565
13	58550062	58558964	8902	+	Rmi1	204.722	160.419	178.214	192.396	162.276	165.735	242.32	193.68	196.374	217.446	150.158	183.503	186.08	185.866	163.917	178.704	143.664	132.279	151.595	169.093	214.685	145.841	199.724	148.916	118.49	168.434	150.37	187.997	171.487	145.922	145.504	145.826
10	4353169	4382389	29220	-	Rmnd1	105.356	278.968	303.616	244.807	239.698	271.823	228.184	193.967	246.027	100.1	210.34	197.358	252.694	255.268	342.715	299.496	185.832	226.288	201.612	184.987	88.7767	78.7902	225.355	233.756	108.672	219.337	181.601	231.468	181.307	192.761	186.9	169.889
6	71365618	71417622	52004	-	Rmnd5a	4421.68	3257.64	3444.59	4079.66	3864.1	3804.78	3617.34	4032.24	3650.19	5453.08	4174.47	3650.32	4007.52	3746.31	3546.01	3561.7	4198.85	4737.68	3272.36	5152.84	4677.44	5316.61	5538.87	5132.01	5642.47	4912.27	5355	5486.33	5018.74	5026.96	4270.84	4011.76
11	51514500	51526724	12224	-	Rmnd5b	168.575	177.442	162.065	142.471	219.221	186.174	174.16	149.459	183.135	123.728	137.62	134.547	186.017	134.71	168.318	184.884	137.54	149.875	139.886	139.744	159.3	149.973	162.164	136.534	136.665	167.564	169.208	157.934	145.639	128.319	159.465	193.079
17	40157245	40159094	1849	+	Rn18s	42014	144197	39875.2	120689	166051	85010.5	59604.2	92197.7	70704.2	65032.1	42221.7	92188.2	128789	46567.5	94835.1	133556	191838	141896	253919	188810	19278.8	74327.3	571224	292701	21521.5	261057	22709.8	761648	406760	25358.2	243868	203815
17	40153888	40159721	5833	+	Rn45s	436.937	863.882	474.983	447.186	725.579	480.958	645.131	565.143	416.047	494.805	259.681	396.701	708.522	454.371	423.062	815.569	813.789	637.642	1012.94	776.476	123.015	128.691	1581.18	1140.8	131.382	748.965	116.402	3424.13	1200.14	66.377	543.932	1272.68
12	69206069	69408256	202187	+	Rn7s1	104.772	192.713	135.42	128.303	242.222	127.519	131.079	175.783	107.96	179.437	88.1991	119.459	211.403	109.458	89.7162	295.004	182.902	333.39	559.974	902.445	15.8603	83.9005	755.277	251.8	5.15415	755.774	17.0151	1476.09	1761.44	22.2574	257.77	443.421
12	69206069	69408256	202187	+	Rn7s2	104.772	192.713	135.42	128.303	242.222	127.519	131.079	175.783	107.96	179.437	88.1991	119.459	211.403	109.458	89.7162	295.004	182.902	333.39	559.974	902.445	15.8603	83.9005	755.277	251.8	5.15415	755.774	17.0151	1476.09	1761.44	22.2574	257.77	443.421
9	78082584	78082916	332	-	Rn7sk	49.7434	56.2127	45.3329	29.3988	43.8441	47.7917	36.5736	31.1373	31.1329	96.568	27.524	35.0991	44.1497	32.3987	37.2562	48.9186	85.9627	43.3463	157.141	142.577	12.5509	14.3913	305.826	69.8547	4.90591	134.649	11.6695	829.95	690.96	18.132	84.4225	124.819
14	52159617	52160231	614	-	Rnase13	33.1623	14.8997	30.5997	20.353	13.5401	29.2457	52.248	31.1373	19.687	9.05325	30.5822	17.5496	8.82993	18.7571	29.2728	12.949	14.2025	25.7139	19.7196	17.9401	36.6872	37.1145	5.44174	22.2265	20.3245	10.4727	22.6097	11.6596	10.7575	11.1582	1.87606	13.002
14	51328534	51343609	15075	+	Rnase4	428.002	568.143	805.112	675.975	427.439	514.199	614.783	650.77	540.211	594.497	608.553	857.976	655.027	712.772	556.852	392.066	754.01	609.755	1204.72	554.244	593.755	544.428	526.759	563.602	648.192	548.326	444.171	535.247	619.62	542.56	573.097	521.272
14	51361365	51369645	8280	+	Rnase6	8.29056	2.03178	6.79993	6.78434	4.51337	4.27985	3.4832	6.22746	12.3616	3.01775	6.11643	3.8999	2.35465	3.41039	6.6529	5.03574	5.98001	2.93873	11.0923	6.60952	8.68907	2.27231	2.1767	4.76282	9.81182	12.7169	5.10541	3.17989	7.44747	6.97386	4.69014	7.80119
12	28699601	28709591	9990	+	Rnaseh1	124.358	97.5255	92.3657	99.5037	103.163	100.577	179.385	87.1844	104.845	178.047	113.154	105.297	111.257	80.1442	111.769	110.067	76.2452	99.9167	68.4024	84.0354	98.4762	84.0757	92.5096	85.7307	79.8963	96.4987	77.3105	82.6771	74.4747	59.9752	99.4309	105.316
8	85683239	85692706	9467	-	Rnaseh2a	143.703	147.643	146.765	167.347	178.6	151.221	121.912	127.663	133.231	96.568	131.503	148.196	178.364	168.814	145.033	194.955	91.1952	107.264	109.074	122.748	68.5471	90.1351	106.658	99.2254	58.1701	105.475	73.6638	95.3966	100.955	66.9491	90.9887	100.115
14	62569517	62610446	40929	+	Rnaseh2b	55.2704	70.4352	69.1326	54.2747	70.9243	64.9111	47.0232	80.9569	64.555	39.2307	67.2808	66.2984	56.5116	78.439	67.1943	72.6585	32.8901	38.9382	54.8451	38.7129	23.1708	31.055	51.1524	47.6282	34.3414	37.4026	29.1738	55.118	38.8923	25.1059	33.769	53.3081
19	5651901	5652988	1087	+	Rnaseh2c	135.413	169.993	194.931	131.164	226.958	176.187	217.7	133.89	179.472	168.994	107.038	124.797	224.869	172.225	211.562	255.384	142.773	131.508	120.783	156.74	27.9981	22.7231	115.365	123.833	43.4523	117.444	23.339	91.1567	124.124	16.0399	161.341	143.672
11	70128949	70130679	1730	-	Rnasek	552.704	721.96	431.796	511.087	646.701	660.524	630.459	495.083	521.018	688.047	513.78	495.288	593.371	484.275	648.658	676.947	584.546	550.277	648.282	676.06	255.845	368.872	699.808	688.227	253.706	723.366	253.083	695.335	693.442	236.414	847.977	657.25
1	153625172	153639968	14796	+	Rnasel	52.5069	32.5085	35.133	29.3988	19.9878	20.686	41.7984	52.9334	35.2534	39.2307	42.815	60.4485	30.0218	54.5662	29.9381	23.0205	61.2951	50.6931	141.735	37.7687	101.372	76.5012	60.9475	53.9786	108.631	50.8675	61.9943	40.2786	65.3722	96.9367	33.769	76.7117
17	8347412	8367079	19667	-	Rnaset2a	757.118	710.749	704.122	818.204	841.209	863.954	791.679	663.755	698.469	663.442	625.208	763.996	748.76	704.549	878.351	963.182	693.839	565.464	740.804	658.252	327.437	317.469	693.611	625.61	396.65	747.872	399.923	791.021	570.995	381.611	932.237	534.511
17	7246259	8366665	1120406	+	Rnaset2b	44.3036	326.811	262.027	136.125	335.483	340.834	241.09	145.814	199.347	202.652	301.432	92.0301	396.774	197.501	466.856	380.632	223.345	119.262	199.581	237.806	63.5711	48.3742	252.167	152.312	108.659	264.238	27.4749	124.783	220.088	6.83473	187.769	170.193
15	98567086	98575343	8257	-	Rnd1	99.4868	33.8631	39.0996	45.2289	61.8976	38.5187	81.8551	56.0471	39.374	51.3017	85.6301	48.7488	41.795	46.0403	31.2686	43.8829	34.3851	24.9792	49.9152	36.8245	28.9635	64.3822	9.79514	38.1025	21.0253	23.1896	43.7607	26.4991	33.0999	27.8954	34.707	37.0557
11	101359001	101362680	3679	+	Rnd2	11.0541	29.1222	35.133	24.8759	20.6325	28.5323	19.1576	6.22746	28.3859	63.3727	18.3493	27.2993	30.0218	25.5779	21.2893	31.6532	34.3851	24.9792	30.8119	30.215	10.62	21.2083	17.4136	15.8761	19.6236	26.1818	19.6923	16.9594	11.585	18.132	30.0169	32.505
2	51020451	51039124	18673	-	Rnd3	60.7975	67.0489	95.7657	108.549	71.5691	72.7575	31.3488	90.2981	105.302	69.4082	48.9315	89.6978	69.4621	78.439	85.1571	69.7809	114.368	88.1619	103.528	68.9279	80.1325	53.0207	94.6863	94.4626	131.759	91.2623	82.416	83.737	81.0947	85.7785	105.997	53.9582
5	115379829	115410955	31126	-	Rnf10	4009.9	4986.64	2781.17	4328.45	4380.66	4180.77	5290.92	3808.08	3809.01	4786.2	3880.88	3652.25	3996.29	3412.11	3943.88	4734.27	4055.2	4020.18	3826.2	4293.43	4707.54	4645.28	3795.21	4280.96	4912.91	4040.26	4479.64	3994.86	4274.22	4721.31	4694.85	4517.49
6	71470861	71487865	17004	+	Rnf103	605.211	372.494	352.464	377.662	334.632	365.928	423.209	270.895	390.996	531.124	388.393	378.29	414.417	426.299	336.636	389.912	393.932	354.117	364.197	349.36	504.933	448.406	348.272	333.397	344.817	426.39	310.702	454.722	393.89	311.733	353.638	390.71
4	109310054	109333703	23649	-	Rnf11	1340.31	1909.88	2237.74	2390.35	2198.65	2236.22	2561.89	2223.2	2189.38	1339.88	2275.31	2226.85	2402.92	2117.85	2112.3	2321.48	3086.43	3181.18	2522.26	2842.09	1563.07	2270.8	2817.73	3037.09	1877.56	2977.25	1884.63	3007.11	2438.63	1685.58	2630.23	2040.01
9	70332706	70411058	78352	-	Rnf111	268.062	179.474	203.998	226.145	185.048	184.747	210.733	165.028	201.907	313.846	226.308	189.145	193.669	201.213	164.327	179.129	240.695	254.935	260.668	205.839	389.076	288.584	199.168	218.296	265.62	224.416	260.377	214.112	232.526	301.271	172.597	287.994
X	36454875	36456119	1244	+	Rnf113a1	41.4528	32.5085	29.4664	24.8759	43.1994	42.7985	40.0568	18.6824	38.9161	21.1242	24.4657	27.2993	34.1424	46.0403	30.6033	36.6889	21.6776	25.7139	29.5794	29.2707	19.309	24.9955	26.1204	34.1335	15.4186	26.1818	18.963	45.5784	22.3424	18.132	59.0958	26.6541
12	84463974	84465353	1379	+	Rnf113a2	547.177	147.643	153.565	142.471	183.758	169.767	273.431	143.232	160.243	669.94	241.599	181.346	175.421	146.647	164.327	187.042	156.228	163.1	138.037	173.736	307.014	289.341	159.987	134.153	156.989	163.823	164.103	175.954	168.809	170.162	192.296	278.243
2	167334565	167358094	23529	+	Rnf114	1163.44	1162.84	925.921	902.32	1018.12	1150.58	931.75	862.504	930.343	1831.78	987.806	754.63	987.188	898.637	1193.52	1167.57	1000.16	905.121	796.219	1061.3	997.313	918.802	1062.23	978.756	871.137	1113.84	856.97	1082.22	959.901	901.741	1172.54	1087.61
3	96634927	96698472	63545	+	Rnf115	1956.57	2004.02	962.19	1388.53	1181.86	1166.26	1238.28	1033.76	1864.77	1662.78	1177.41	1394.22	836.489	854.303	1020.55	886.29	1310.37	1200.47	1605.3	1299.24	2286.19	1623.19	1054.61	1258.97	1119.25	1254.48	1858.37	1349.33	1065.82	1359.21	1274.78	1541.39
7	101668344	101714373	46029	-	Rnf121	276.352	449.7	410.262	379.923	465.521	416.57	456.298	280.236	455.092	307.81	385.335	405.59	468.573	397.31	511.61	503.577	385.711	337.219	291.48	388.074	205.641	281.766	334.123	367.531	221.467	409.934	247.247	383.706	341.756	240.598	355.513	335.453
8	31601855	31623347	21492	+	Rnf122	27.6352	130.712	113.332	97.2422	173.442	135.529	134.103	96.5256	124.074	30.1775	107.038	132.597	171.301	138.121	157.674	120.858	127.823	79.3457	130.642	147.298	75.3053	46.9612	121.895	131.771	90.4088	114.452	123.259	166.414	100.955	57.1857	165.093	94.9146
9	107928871	107956575	27704	-	Rnf123	996.695	1509.6	1207.77	1175.4	1754.77	1558.8	1307.05	1435.63	1508.64	805.723	1056.48	1181.43	1554.07	1337.4	1407.02	1611.02	1345.16	1424.55	1056.48	1382.74	1344.31	1738.04	1510.16	1449.31	1494.27	1392.58	1591.65	1511.34	1394.89	1400.97	1255.31	1152.18
18	21077672	21120417	42745	+	Rnf125	132.649	73.1442	70.8326	119.857	45.1337	79.1772	111.462	99.6393	63.1815	120.71	152.911	122.847	64.1642	109.132	69.1902	38.1277	135.298	193.221	242.18	109.529	284.808	372.659	162.164	203.214	197.638	127.169	196.923	104.936	106.747	256.638	105.997	374.456
10	79594349	79602787	8438	-	Rnf126	511.251	486.277	384.764	434.198	626.069	489.327	647.874	351.851	422.586	793.666	253.832	296.393	508.602	397.31	503.626	605.013	290.031	329.138	341.394	304.038	530.999	314.337	341.742	367.529	408.59	281.267	481.368	319.048	320.241	450.51	424.929	340.004
X	138464089	138573895	109806	+	Rnf128	339.913	436.831	402.893	574.407	382.99	488.618	973.551	404.785	499.495	241.42	443.441	571.337	512.723	538.842	447.741	445.304	331.892	296.078	319.21	278.545	193.09	279.495	409.217	318.315	331.499	433.871	336.957	336.008	287.142	315.917	292.664	269.792
3	57643478	57742847	99369	+	Rnf13	1215.95	594.635	1040.95	753.06	724.075	826.724	1158.16	915.436	774.667	1542.06	923.581	795.582	786.455	871.353	709.197	651.769	827.487	753.052	808.505	947.997	1145.02	1133.12	922.922	915.255	914.607	858.015	995.559	920.044	819.216	914.972	872.365	1138.98
11	49916158	50016547	100389	+	Rnf130	746.151	781.563	716.827	814.121	876.881	801.762	973.554	719.272	693.619	697.101	706.448	776.082	800.582	734.939	752.445	870.459	616.688	567.177	640.886	660.009	498.172	603.677	701.987	696.96	563.477	690.45	430.313	668.837	511.392	475.617	615.346	598.741
11	80074695	80090582	15887	+	Rnf135	30.3987	41.9902	54.9661	18.0916	40.6203	37.8054	62.6975	40.4785	36.6269	21.1242	39.7568	44.8489	30.0218	44.3351	35.9257	38.8471	35.1326	28.6526	41.2879	28.3265	25.1017	24.238	30.4738	38.1026	32.9397	28.426	37.1966	33.9188	26.4799	32.7772	39.3972	22.7535
18	21134357	21161282	26925	+	Rnf138	127.122	69.7579	90.0991	58.7976	73.5033	62.0579	107.979	96.5256	70.9648	126.745	94.8047	72.1482	68.2848	63.0922	47.9009	61.1482	103.155	77.1416	104.144	101.031	105.234	114.373	104.481	94.4625	106.528	98.7427	83.1453	126.135	91.8522	73.2255	90.0507	95.5645
15	58761078	58774240	13162	+	Rnf139	581.825	690.046	1017.6	855.258	800.696	811.202	970.899	837.964	801.715	552.68	884.11	709.187	877.967	777.165	857.145	770.777	902.345	891.79	801.078	823.744	567.725	633.32	1040.09	817.093	661.295	1091.08	753.404	1001.02	823.975	695.392	903.105	699.744
18	38429688	38450903	21215	+	Rnf14	1401.1	1433.75	1376.99	1485.77	1578.38	1414.49	1328.84	1245.49	1460.05	1391.18	1250.81	1166.07	1524.62	1197.05	1648.58	1480.51	1343.25	1367.24	1291.64	1408.78	1094.83	1008.15	1612.93	1509.02	1062.48	1461.7	1183	1473.36	1245.38	980.523	1362.02	1215.05
7	110415742	110443589	27847	-	Rnf141	58.0339	75.176	105.399	94.9807	92.2016	75.6107	95.7879	115.208	89.2782	60.355	76.4554	64.3484	72.9941	93.7857	94.4712	84.1688	97.9227	92.57	69.6348	76.4816	65.6507	109.071	97.9514	86.5245	103.725	92.0104	107.943	103.876	126.607	88.568	85.3605	102.716
12	26356793	26465262	108469	-	Rnf144a	127.122	95.4938	70.2658	74.6277	66.411	57.778	87.0799	68.502	69.5912	96.568	100.921	77.9981	65.9301	81.8493	59.2108	60.4288	162.955	130.039	144.199	142.577	143.852	104.526	92.5097	94.4626	142.271	175.792	136.387	146.275	155.569	195.268	116.315	163.825
13	47276196	47401468	125272	+	Rnf144b	447.691	711.801	442.563	434.198	490.025	628.424	346.579	507.538	455.089	374.201	501.548	427.039	425.604	354.68	415.807	381.998	562.866	671.494	666.767	453.226	673.887	1715.62	920.744	839.054	861.338	623.879	557.95	836.31	567.666	765.026	498.095	1488.08
11	44409783	44456348	46565	+	Rnf145	163.048	174.734	162.065	151.517	172.153	191.167	240.341	227.302	148.339	153.905	189.609	196.945	163.06	281.357	180.959	149.633	194.35	196.895	218.765	178.457	207.572	227.989	204.609	210.358	211.655	190.005	208.593	149.455	199.427	171.557	169.783	210.632
10	29220172	29238439	18267	-	Rnf146	1211.9	843.872	910.776	976.609	901.983	1030.25	953.102	1111.68	932.845	1381.14	1174.86	903.802	953.288	1011.61	1011.22	938.17	893.737	839.238	726.08	956.674	859.75	877.784	859.95	844.87	719.772	946.539	722.32	980.195	838.168	701.979	808.944	802.813
1	39590380	39616429	26049	-	Rnf149	118.831	100.912	86.1325	137.948	92.8464	94.1567	116.687	137.004	93.8566	120.71	113.154	124.797	91.8313	90.3753	104.451	113.664	104.65	110.202	123.248	106.697	110.061	108.314	105.57	107.163	91.8106	91.2623	91.8975	90.0968	82.7496	90.6602	82.5464	105.966
8	83589985	83817901	227916	+	Rnf150	428.346	1145.93	1307.85	1266.41	1223.12	1271.83	780.236	1320.22	1276.45	334.97	954.164	1181.67	1084.9	1111.79	1182.89	933.77	1915.1	1779.4	1663.84	1865.77	733.743	2049.63	2449.87	1728.11	1885.97	2203.01	1846.7	2204.72	1952.89	1654.9	1361.08	1535.53
1	105204642	105284436	79794	-	Rnf152	16.5811	14.2225	11.8999	15.8301	12.8953	13.5529	17.416	9.34119	7.78067	9.05325	9.17465	5.84986	5.88662	10.2312	9.97935	7.19391	21.6775	19.8364	25.882	18.8844	18.3436	13.6339	26.1204	23.0203	29.838	19.4493	29.9031	27.559	17.153	33.4745	18.7606	28.6044
11	116227171	116303859	76688	-	Rnf157	96.7232	251.941	256.697	251.02	448.945	297.45	182.868	211.734	325.522	123.728	100.921	278.843	350.99	286.473	304.038	305.741	305.728	277.71	258.82	240.775	124.543	237.078	386.364	300.851	218.663	241.621	298.302	351.907	302.036	147.846	236.383	165.125
8	123192884	123202814	9930	-	Rnf166	411.764	460.538	444.261	348.263	488.733	522.145	435.399	463.945	444.099	534.141	379.219	335.391	442.674	400.72	527.579	630.186	273.586	285.057	277.307	374.855	250.052	266.618	267.733	361.975	273.33	286.505	282.986	271.35	313.621	267.797	434.308	281.494
11	70538061	70542241	4180	+	Rnf167	621.792	461.214	435.195	425.152	483.574	461.511	562.536	491.97	426.248	672.958	492.374	427.04	450.327	499.623	426.449	450.341	390.198	445.22	369.742	446.616	573.482	578.686	457.108	476.283	393.175	439.855	422.29	435.643	470.017	437.26	463.386	505.124
16	32096279	32120258	23979	+	Rnf168	185.093	241.105	219.291	260.066	214.661	250.371	203.767	165.028	227.087	114.674	244.657	253.494	273.715	216.56	228.86	237.33	216.746	207.181	215.067	202.063	204.676	215.049	262.229	211.927	210.91	275.283	191.033	272.41	205.18	198.755	258.896	153.322
7	99569461	99629666	60205	-	Rnf169	165.811	168.638	116.732	165.086	114.124	147.655	135.845	155.686	107.134	144.852	155.969	173.546	109.491	155.173	119.087	106.47	199.583	238.772	290.248	202.063	223.019	391.595	193.726	279.419	206.048	148.862	201.299	171.714	163.017	257.335	134.138	290.594
8	26609396	26633904	24508	+	Rnf170	331.623	499.818	655.626	694.264	572.552	584.914	602.592	594.722	639.591	383.254	651.4	586.936	674.021	620.692	566.827	599.254	651.821	572.317	526.883	737.434	433.487	465.068	682.391	662.825	581.7	708.405	520.023	745.153	554.423	463.065	650.99	479.123
6	72336695	72343956	7261	-	Rnf181	981.051	527.588	481.67	682.957	642.19	574.927	613.042	594.722	543.268	1385.15	712.565	602.535	589.626	632.627	587.166	679.824	461.65	400.403	456.111	489.104	564.764	607.004	449.488	481.84	378.457	457.807	423.021	490.763	457.605	387.747	450.253	628.648
11	3365973	3402957	36984	-	Rnf185	375.839	418.495	330.384	492.985	466.074	412.926	400.567	367.42	393.902	570.187	431.192	401.562	439.663	415.974	408.446	457.439	371.396	369.449	451.704	388.032	556.946	488.391	343.887	414.985	306.804	452.516	391.609	391.127	374.741	376.588	446.501	440.119
11	58823114	58829733	6619	-	Rnf187	1014.21	1407.35	900.991	992.775	1451.37	1287.52	1955.82	924.777	1134.52	1182.96	1156.01	1058.82	1294.47	1087.91	1252.74	1799.92	728.814	785.376	739.485	947.994	779.119	849.845	765.109	1018.45	700.844	784.706	760.707	825.71	895.351	709.939	1050.59	962.147
15	36240080	36283294	43214	-	Rnf19a	580.119	332.509	296.196	327.704	333.934	333.085	379.64	426.055	353.195	487.74	363.758	385.352	341.894	340.329	313.988	302.529	368.986	401.845	364.803	421.009	600.509	443.066	393.884	355.597	341.236	427.063	368.938	450.484	371.532	377.251	361.141	481.676
4	128951937	128978320	26383	+	Rnf19b	309.514	356.238	242.532	307.557	350.753	313.143	391.86	208.62	290.27	359.112	314.997	259.344	269.019	247.253	355.93	348.905	213.785	204.976	311.2	249.273	350.459	290.098	255.762	251.635	234.783	247.605	266.94	281.95	254.869	243.387	292.665	318.549
1	151345149	151376743	31594	-	Rnf2	292.933	179.474	257.265	260.067	210.194	226.833	297.814	186.824	252.726	362.129	278.298	249.594	220.748	240.433	208.235	189.2	334.132	296.078	317.977	274.768	415.145	335.544	325.415	305.614	271.227	293.236	334.77	310.568	255.696	308.943	246.702	308.146
4	49632060	49656887	24827	+	Rnf20	638.374	518.78	465.795	531.44	501.629	508.586	525.962	563.585	439.521	799.704	571.887	475.788	496.829	465.518	483	482.711	572.584	588.483	486.211	538.203	652.647	745.318	551.795	584.238	625.152	610.412	540.441	587.22	628.068	586.501	514.976	640.344
11	119280925	119378245	97320	+	Rnf213	253.156	399.91	584.33	238.141	422.502	357.077	344.108	328.289	487.34	207.428	277.75	306.614	334.971	379.68	613.895	451.998	437.899	489.782	570.576	419.855	376.45	395.922	413.222	500.742	545.56	464.699	654.432	499.423	469.299	660.385	338.479	427.463
9	45774720	45818210	43490	-	Rnf214	344.189	312.473	272.89	321.909	381.989	312.99	376.185	337.239	326.072	304.793	336.416	311.992	316.73	327.97	277.58	301.364	363.657	452.627	396.431	446.074	391.206	485.622	515.42	386.29	477.304	442.994	435.157	467.48	419.911	479.093	355.471	432.073
11	4085160	4091193	6033	+	Rnf215	129.885	121.907	113.098	72.3663	98.4017	120.549	107.979	102.753	95.9622	146.898	88.6883	118.947	92.4199	77.6605	125.74	126.112	80.4025	93.0125	101.838	83.0912	67.5816	81.8033	79.4495	87.4104	71.8624	75.2345	67.4648	95.3966	101.46	62.0674	84.2396	98.815
5	142976648	143098776	122128	-	Rnf216	845.636	380.621	256.132	379.922	298.527	355.942	404.051	323.828	348.872	869.112	348.637	354.891	346.722	334.218	325.992	332.36	348.335	353.383	330.92	381.464	830.29	602.921	330.858	374.676	499.703	327.647	493.77	340.248	407.957	557.909	329.248	449.22
10	31377883	31485722	107839	-	Rnf217	96.7232	111.748	108.799	122.118	130.888	141.235	142.811	108.981	125.447	75.4437	91.7465	132.597	140.69	129.595	142.372	176.97	94.9327	101.386	136.188	116.139	67.5816	73.4715	114.277	104.782	118.443	133.901	129.823	101.756	132.399	96.2393	117.253	100.115
4	117128660	117354250	225590	-	Rnf220	768.257	723.988	525.857	678.434	882.033	726.154	738.436	616.519	703.689	832.901	669.75	551.837	800.588	610.457	763.082	921.542	458.218	484.889	495.456	513.656	571.551	534.75	495.197	531.848	458.353	575.25	506.895	482.283	506.428	477.015	642.547	564.284
2	131140408	131194813	54405	-	Rnf24	19.1162	23.2225	16.0612	26.9617	18.3318	12.4883	32.7703	16.9217	20.1102	13.3965	31.7417	39.9436	17.0231	18.9771	17.7024	8.16345	44.4015	24.8206	39.4808	28.2828	34.5742	44.6973	28.9795	29.5848	53.5356	29.9221	49.906	24.1554	53.3511	33.6538	21.0248	26.8717
1	74632907	74640557	7650	-	Rnf25	298.46	225.529	221.564	183.177	307.554	226.833	170.677	208.62	248.605	235.384	226.308	235.944	240.175	221.675	253.475	237.399	136.793	146.936	160.222	154.852	159.3	135.581	115.365	152.41	118.443	139.886	185.983	166.414	152.259	136.688	195.11	158.624
9	44022078	44024349	2271	-	Rnf26	58.0339	44.6992	39.6663	54.2747	41.9098	32.8122	26.124	31.1373	46.6994	57.3372	58.1061	35.0991	42.9723	47.7455	37.2562	33.092	47.0926	45.5503	56.0776	28.3265	42.4799	43.174	17.4136	23.8141	42.0506	46.3792	35.7379	55.118	50.4773	50.9092	56.2817	37.0557
14	55829199	55841132	11933	+	Rnf31	232.136	203.856	197.198	97.2422	190.206	179.04	142.811	168.141	180.846	280.651	171.26	159.896	189.549	151.762	178.963	192.077	150.248	206.446	146.048	164.294	270.326	243.895	193.726	180.193	233.381	165.319	246.519	188.673	187.014	274.77	176.349	228.835
5	122988251	123007009	18758	+	Rnf34	397.947	328.472	326.963	364.093	381.057	375.2	283.881	342.51	374.053	377.219	339.462	362.691	358.495	361.501	390.525	379.838	278.818	294.608	214.451	287.042	319.564	341.605	300.384	320.696	368.644	329.143	358.838	330.708	339.274	309.639	360.203	275.642
4	44126216	44233906	107690	-	Rnf38	378.603	188.956	222.131	187.7	174.732	180.467	228.149	186.824	176.725	274.615	284.414	196.945	170.123	262.6	183.62	153.23	272.839	271.098	334.617	247.385	404.524	320.396	279.705	294.502	320.987	211.699	309.242	298.909	311.966	377.982	183.854	373.807
5	34493594	34510790	17196	+	Rnf4	726.806	343.371	292.397	341.478	296.594	310.29	323.938	351.851	339.256	881.181	382.277	302.242	304.338	323.987	308.695	309.337	349.831	373.218	436.296	380.52	725.057	476.429	383.099	351.656	318.884	371.783	329.665	390.065	356.651	400.999	362.079	453.77
7	127187870	127202778	14908	+	Rnf40	853.929	587.185	460.694	465.858	577.711	525.709	621.753	529.334	586.484	890.237	526.013	540.134	591.017	555.893	576.142	674.063	526.989	600.239	480.052	570.306	750.153	805.913	587.708	568.363	659.49	557.298	622.13	572.381	553.599	730.165	587.209	563.637
10	128247485	128277311	29826	+	Rnf41	245.953	221.465	211.931	241.975	266.934	241.812	249.048	211.734	248.605	238.402	247.716	220.344	264.898	213.149	242.166	264.016	230.979	262.282	238.484	350.304	278.05	265.103	208.963	240.522	220.766	283.512	260.376	238.491	290.451	223.861	205.428	250.288
13	54827212	54841774	14562	-	Rnf44	359.258	377.912	299.763	377.661	332.055	340.248	283.88	283.349	340.174	392.307	327.229	298.343	317.877	293.294	322.666	297.828	449.996	454.77	398.088	405.069	652.644	673.365	375.48	415.159	604.128	450.327	573.264	377.346	423.679	644.387	391.158	499.929
17	34820073	34822536	2463	-	Rnf5	143.703	270.904	247.631	189.961	259.841	301.016	217.7	221.075	246.774	132.781	259.948	228.144	277.849	281.357	331.314	318.69	206.31	200.568	194.731	193.565	107.165	177.998	216.581	221.471	136.665	225.912	185.983	215.172	177.912	161.794	232.631	168.376
5	146146004	146158268	12264	-	Rnf6	1351.36	820.837	785.962	906.84	973.602	901.625	867.319	856.274	889.104	1542.07	862.417	793.629	914.792	794.619	854.892	822.263	833.461	921.304	733.942	851.685	1457.83	1359.59	860.882	854.134	1085.61	980.692	998.472	1110.84	910.24	1034.22	894.877	1011.56
9	96352990	96360729	7739	-	Rnf7	1063.96	1202.82	1453.49	1384	1394.63	1318.91	1159.91	1385.61	1357.49	1167.87	1428.19	1343.51	1569.96	1278.89	1383.8	1554.6	932.132	969.046	914.496	1065.08	436.384	560.504	994.749	905.729	468.165	1059.99	511.271	1034.52	861.424	414.248	1265.39	810.023
17	29833763	29860639	26876	+	Rnf8	252.808	305.276	263.046	318.069	346.531	351.529	300.804	236.611	344.451	262.418	217.268	291.857	312.27	282.731	338.825	446.507	280.579	289.372	230.828	265.198	195.438	206.363	270.727	235.651	223.092	299.742	152.964	297.837	290.185	146.664	354.941	234.795
11	86375483	86389834	14351	+	Rnft1	612.174	505.16	679.594	859.349	676.85	675.123	731.219	756.636	751.411	597.514	727.856	760.973	714.526	555.894	553.5	502.629	857.84	771.845	817.624	812.027	729.378	852.942	824.675	775.792	729.236	838.566	825.704	916.45	825.841	685.209	694.368	678.054
4	33310311	33502615	192304	+	Rngtt	80.1421	149.675	120.699	180.916	112.19	128.396	104.496	121.435	160.243	66.3905	128.445	124.797	128.917	100.606	143.703	138.123	167.44	124.896	115.853	166.182	103.303	84.0756	188.284	161.142	119.143	170.556	131.282	178.074	156.397	147.148	186.667	106.616
7	140740239	140752765	12526	-	Rnh1	934.066	814.066	664.689	619.636	675.713	676.217	919.565	582.268	792.52	1053.19	755.379	545.986	609.266	537.137	657.307	720.825	648.082	647.991	973.649	622.24	918.14	617.313	540.909	566.771	285.943	671.745	444.171	648.697	606.557	422.613	720.404	868.54
19	33115140	33369696	254556	-	Rnls	95.0189	120.228	75.4375	96.6826	120.899	108.371	80.8846	104.844	103.498	71.2723	118.609	81.0436	95.3124	81.2119	136.14	103.885	75.5314	83.9662	66.2691	64.1538	79.4298	49.8504	70.1872	79.657	61.9592	68.1181	48.0686	71.4047	61.5012	37.0971	92.0872	74.5944
18	68433426	68457924	24498	+	Rnmt	1298.85	629.85	821.092	689.741	776.304	676.929	870.798	794.001	731.16	1671.83	883.825	719.533	769.975	719.594	705.203	679.108	689.197	737.618	709.906	900.78	1280.19	1164.19	1000.19	872.39	703.643	929.829	791.337	983.642	891.214	769.212	747.607	1076.57
3	113398716	113423799	25083	-	Rnpc3	320.568	107.007	267.465	156.04	170.218	168.341	247.307	199.279	167.111	371.183	186.551	173.546	171.889	197.802	129.732	142.44	198.836	259.343	179.325	219.059	257.776	210.568	231.818	246.872	220.065	236.384	256.729	270.29	166.327	215.492	139.766	173.576
1	135190437	135211823	21386	-	Rnpep	207.264	237.719	209.099	241.975	264.354	238.246	323.937	236.643	200.532	129.763	195.726	202.795	242.529	233.612	276.76	232.363	164.451	152.079	206.44	206.783	200.814	212.84	194.815	200.038	269.125	196.737	236.308	168.534	223.424	202.242	227.003	180.077
1	92838547	92848308	9761	+	Rnpepl1	732.333	826.259	566.094	612.852	797.576	776.793	829.001	541.789	600.682	890.236	559.654	616.185	669.897	564.419	753.108	843.126	508.301	572.318	443.691	547.646	896.905	759.71	580.09	699.34	700.143	589.465	754.872	527.861	618.14	721.795	662.248	714.459
17	24633620	24644872	11252	+	Rnps1	1050.14	751.763	669.221	791.506	833.68	786.782	719.28	800.229	725.677	1125.62	737.03	641.534	702.861	751.992	747.121	835.929	660.047	686.928	602.061	756.321	947.106	875.595	746.609	763.638	788.451	696.435	762.165	733.494	683.514	799.898	768.245	728.108
1	143626529	143652790	26261	-	Ro60	74.6151	56.8899	111.632	113.072	47.7127	69.9043	99.2711	93.4119	103.471	93.5502	152.911	87.7478	88.2993	114.248	63.2026	61.1482	156.228	151.345	155.292	143.521	146.749	129.522	103.393	152.41	120.545	145.87	154.621	133.555	131.572	137.385	126.634	115.068
16	72460037	72842989	382952	+	Robo1	8.29056	19.6406	22.6664	18.0916	12.8953	15.6928	3.4832	6.22746	19.687	12.071	30.5822	13.6497	15.3052	18.7571	21.2893	7.9133	26.9101	9.55087	45.6016	10.3864	13.5163	22.7231	16.3252	11.907	41.3498	20.1974	21.8803	14.8395	30.6174	23.7111	15.9465	13.002
9	37313268	37325320	12052	+	Robo4	204.501	232.3	189.831	201.269	171.508	239.672	121.912	199.279	166.194	217.278	204.901	237.894	149.52	206.329	156.343	184.883	240.696	296.076	256.355	197.341	321.495	427.195	249.232	311.171	323.79	235.636	287.362	271.35	269.764	378.68	262.647	384.208
18	10064401	10181793	117392	-	Rock1	262.534	153.738	364.93	312.079	202.457	243.952	208.992	280.236	254.099	316.864	263.007	337.342	235.465	294.999	214.223	191.358	382.721	356.321	330.92	309.703	340.804	329.486	350.448	296.089	370.747	332.135	356.65	287.25	329.344	389.141	249.515	265.241
12	16944979	17038276	93297	+	Rock2	1257.4	1334.88	2141.98	2810.98	2206.39	1936.63	2534.03	2388.23	2269.5	1080.35	2177.45	2950.28	2360.54	2830.62	2199.45	2038.03	2898.81	2731.55	2416.88	2595.65	2609.62	2863.87	3704.74	3193.47	2640.78	3581.67	3157.33	3899.6	2498.21	2908.1	2071.17	2137.53
16	4826593	4831418	4825	-	Rogdi	69.088	70.4352	82.1658	52.0132	74.7929	64.1978	50.5064	74.7295	64.0972	48.284	55.0479	83.8479	58.8662	59.6818	64.5331	79.133	38.1226	55.1012	55.4614	60.4299	31.8599	34.0847	66.3893	42.8654	31.538	40.3948	43.0313	56.178	52.9598	43.9353	87.2366	33.8052
19	8904746	8906721	1975	-	Rom1	55.2704	114.457	116.166	58.7976	119.927	120.549	85.3383	80.9569	99.3506	42.2485	64.2226	83.8479	111.846	86.9649	140.376	146.036	85.9627	61.7133	110.923	101.031	54.0653	71.9566	94.6863	72.2361	49.0591	70.3169	65.641	77.3772	76.1297	61.37	147.27	78.662
2	155986073	155987715	1642	+	Romo1	829.058	989.475	1471.03	836.734	1270.18	994.346	736.697	716.156	1093.3	851.006	847.127	893.078	1076.08	813.381	1156.94	1350.32	577.82	517.954	433.831	671.338	215.295	181.027	440.78	489.775	184.322	522.138	202.029	448.364	546.972	159.004	673.508	607.845
4	99952988	100302004	349016	+	Ror1	24.8717	38.6039	28.333	31.6602	19.343	29.2457	20.8992	15.5686	23.3497	36.213	33.6404	33.1492	31.7878	15.3468	18.6281	17.9848	47.0926	29.3873	59.775	21.717	45.3762	53.7781	34.8272	36.5149	34.3414	48.6234	28.4444	27.559	45.5123	30.685	28.1408	39.6561
9	68561068	69295529	734461	+	Rora	5333.55	1490.64	2243.95	2223.03	1929.71	1870.98	3183.65	2553.25	1878.49	6886.48	2663.71	1916.8	1870.17	2012.13	1850.17	1484.08	2670.82	3006.34	2429.84	3147.96	5690.36	5579.24	4089.95	3623.71	4712.42	3098.33	4050.06	3812.68	2973.17	4666.86	1898.57	3837.47
3	94280101	94305582	25481	+	Rorc	4040.28	1524.53	1464.82	2089.58	1635.79	1694.82	3037.39	2599.98	1247.14	5338.36	3042.92	1538.52	1471.06	2288.37	1577.42	1722.23	1122.75	1722.11	875.682	1515.45	3722.8	3105.58	1246.15	1983.75	2532.14	1229.05	2538.19	1310.12	1660.77	3023.12	1549.63	3110.25
1	4190089	4479465	289376	-	Rp1	5.52704	15.577	18.6998	31.6602	2.57907	19.9726	1.7416	15.5686	12.3616	3.01775	12.2329	5.84986	11.1846	1.70519	20.624	15.8266	9.71752	16.8977	4.31366	10.3864	0.965452	1.51488	1.08835	7.14423	17.5211	11.2208	13.8576	2.11992	16.5499	5.57909	9.38028	5.20079
X	20230720	20271893	41173	+	Rp2	63.561	58.2445	122.399	115.334	83.1749	82.0305	90.5631	71.6158	88.3626	48.284	85.6301	109.197	92.4199	90.3753	79.1695	69.0615	119.6	105.06	189.185	96.3102	75.3053	122.705	124.072	85.7307	172.408	118.94	114.507	81.6171	103.437	112.279	64.7239	73.4613
9	22359608	22379653	20045	-	Rp9	245.953	397.552	309.397	368.616	475.193	482.197	529.446	336.283	344.293	253.491	336.404	350.991	424.425	359.796	511.608	633.784	327.406	219.67	322.292	319.146	124.543	121.19	196.991	263.543	241.791	315.678	135.658	323.288	235.836	144.359	309.549	223.634
11	75191085	75239210	48125	-	Rpa1	1033.55	1175.05	773.495	1243.8	1230.21	1238.3	762.823	1401.18	1109.78	908.346	1201.88	973.029	1245.03	1347.1	1073.11	1288.4	870.849	896.31	777.077	955.555	696.091	968.764	881.558	963.668	811.516	923.104	858.443	894.604	888.726	807.577	889.246	724.864
4	132495671	132506058	10387	+	Rpa2	381.366	406.357	321.863	373.139	497.76	407.299	285.622	382.989	388.704	374.201	397.568	376.341	425.014	417.773	441.753	521.559	239.201	313.709	250.809	289.875	190.194	272.678	316.709	342.923	188.527	322.41	198.382	297.849	257.351	165.978	285.16	235.986
6	8255936	8259142	3206	-	Rpa3	16.5811	35.2176	63.466	58.7976	34.8174	32.8122	29.6072	31.1373	38.0005	27.1597	30.5822	72.1482	38.8517	32.3987	32.5992	53.9543	41.1126	53.6318	38.2067	42.4898	19.309	21.9657	76.1844	40.484	20.3245	46.3792	19.6923	54.0581	38.0648	20.9216	42.2113	44.2068
11	70861025	70868760	7735	+	Rpain	245.66	89.7955	118.357	110.222	96.4922	114.544	136.1	83.6333	100.765	226.585	85.8595	107.62	97.1963	82.7988	108.274	115.537	85.6122	72.6467	85.2147	82.4189	95.4573	82.4266	66.8984	76.4894	40.362	79.3034	56.5231	95.5186	76.3601	50.5201	122.533	89.577
2	119594440	119618019	23579	-	Rpap1	262.534	275.645	230.065	223.883	319.804	266.778	238.599	208.62	324.147	162.959	229.366	212.545	304.926	248.958	295.389	292.073	257.889	291.669	236.019	255.883	272.258	416.591	326.505	277.831	362.337	285.008	401.138	299.969	278.038	387.049	317.053	284.093
5	107745239	107809720	64481	+	Rpap2	411.765	262.1	260.098	264.589	262.225	277.639	404.907	264.667	252.584	347.041	324.171	259.344	293.154	240.433	282.748	290.452	263.868	255.669	228.008	268.802	350.459	317.366	264.469	316.727	255.719	266.307	287.362	239.551	263.971	294.995	276.718	326.73
15	97572986	97603704	30718	-	Rpap3	262.534	256.682	183.031	282.681	271.447	250.371	243.824	339.396	240.364	229.349	299.705	233.994	296.686	238.727	255.471	330.92	224.251	248.323	167.617	207.728	206.607	218.9	290.589	264.336	252.304	233.392	231.202	252.271	230.044	235.716	249.515	243.787
1	66739990	66758965	18975	+	Rpe	172.038	135.792	207.046	197.145	151.767	177.924	214.936	204.756	192.597	141.367	171.787	259.479	179.382	182.854	151.882	163.314	145.331	141.548	176.438	167.25	172.914	160.206	199.855	201.788	172.174	176.923	158.899	157.862	170.355	142.988	150.61	114.38
3	146212101	146227179	15078	-	Rpf1	458.745	159.156	203.431	232.929	189.561	164.061	257.756	227.302	187.713	567.337	299.705	245.694	181.308	204.623	182.955	212.94	135.298	185.14	136.805	178.457	383.285	146.186	130.602	190.512	194.835	184.02	153.892	134.615	194.462	180.623	202.614	222.334
10	40099242	40123036	23794	-	Rpf2	334.386	162.542	270.298	208.053	233.406	186.886	219.442	186.824	228.92	298.757	214.075	191.095	207.798	201.213	209.566	225.889	254.898	235.099	219.381	255.883	265.499	234.048	244.878	237.346	182.92	236.384	193.277	351.907	237.492	159.702	258.896	248.989
X	10024455	10083035	58580	-	Rpgr	38.6893	16.9315	41.3662	72.3663	39.3308	28.5323	36.5736	46.7059	42.121	27.1597	48.9315	37.0491	48.2703	35.8091	32.5992	30.2144	32.8901	39.6729	32.0444	27.3823	35.7217	31.055	39.1806	30.9583	35.743	33.6623	45.9487	47.6983	34.7549	25.8033	22.5127	35.7555
8	91943658	92039851	96193	-	Rpgrip1l	8.29056	46.0538	53.2661	38.4446	39.9755	37.8054	27.8656	18.6824	48.9885	6.0355	58.1061	42.8989	60.6322	47.7455	35.2604	39.5665	51.5776	47.7544	34.5093	50.9877	21.2399	29.5401	38.0922	47.6282	53.965	47.8753	48.8661	66.7776	38.8923	41.1458	37.5211	28.6044
11	75721818	75816718	94900	-	Rph3al	270.825	209.274	172.265	262.328	208.26	201.866	231.633	242.871	184.966	184.083	287.472	189.145	197.202	223.38	202.248	208.623	152.49	181.467	137.421	157.684	201.779	277.98	145.839	256.398	185.724	164.571	202.029	136.735	194.462	191.084	190.42	239.237
6	70742704	70769160	26456	-	Rpia	223.845	305.445	311.664	465.858	475.193	420.852	339.612	336.283	353.908	253.491	406.743	341.242	424.425	390.49	389.86	456.094	291.526	290.934	266.215	372.966	144.818	265.103	366.774	357.211	215.86	365.797	185.254	380.526	310.311	187.597	353.636	333.501
X	73314422	73316742	2320	+	Rpl10	6397.55	5777.72	5387.81	5542.8	6194.27	5994.65	7354.77	6314.64	5352.11	8054.37	6777.01	5730.91	5653.51	6154.05	5083.48	5763.04	3238.93	3549.25	3955.01	4370.78	2134.61	3037.33	3760.24	3787.23	1836.91	3972.9	2012.26	4221.83	3444.87	1779.73	3922.83	4369.32
17	28547445	28550008	2563	+	Rpl10a	3249.87	2352.74	3305.88	2691.11	2844.02	2448.02	3295.17	2434.93	2636.33	4233.94	2932.86	2632.45	2812.52	2632.84	2692.31	3068.1	1361.2	1587.63	1638.55	1712.79	1428.87	1149.81	1178.69	1615.38	711.35	1345.01	1104.95	1394.91	1297.5	1055.84	1614.38	2179.17
4	135776665	135780705	4040	-	Rpl11	2025.66	1464.92	2206.58	1858.91	1884.65	1583.55	2002.84	1541.3	1678.43	2800.47	1816.58	1881.7	1848.4	1611.41	1789.63	1863.94	1194.51	1221.78	1249.11	1253.92	762.707	996.788	1237.45	1356.61	552.966	1231.29	708.923	1306.93	1200.7	671.583	1395.79	1511.48
10	29574742	29575376	634	-	Rpl12	5198.18	4025.59	5814.75	4927.69	5324.48	4326.13	4744.11	4489.99	4501.68	7737.43	4935.96	4196.3	5465.16	4592.07	4447.63	5633.31	2591.61	2732.28	2903.71	3210.4	1698.23	1856.47	2325.8	3213.37	1429.73	2853.82	1407.64	2933.99	2619.03	1219.73	2843.18	3300.5
8	123829089	123831982	2893	+	Rpl13	2683.38	3854.29	4366.69	3534.64	5088.5	3961.72	5144.68	2643.56	4172.73	5151.3	2284.49	2852.78	4598.04	4298.8	4542.6	5796.13	2838.26	2624.29	3041.75	3354.8	1634.51	724.111	3406.53	3341.91	1864.95	2825.39	724.969	3362.2	3157.73	497.934	3740.85	3238.79
7	44774987	44778170	3183	-	Rpl13a	3175.36	2434.99	3834.89	3145.92	3412.22	2711.41	3526.43	3167.51	2830.41	4762.8	3482.41	3131.77	3351.94	3141.8	3226.72	3632.01	1173.99	1344.12	1563.69	1591.71	962.296	1315.67	1464.82	1614.54	782.605	1274.6	969.955	1409.24	1349.88	793.74	1862.51	1422.88
9	120400583	120403720	3137	+	Rpl14	1087.8	919.041	875.056	1006.71	1015.33	962.766	1132.16	918.501	798.184	1310.65	1190.92	1090.95	831.799	950.325	895.507	1107.55	376.43	488.913	562.563	540.498	271.177	296.491	603.301	704.388	194.917	549.665	260.891	584.189	514.63	232.557	741.505	477.049
7	44974382	44975076	694	+	Rpl14-ps1	3239.86	3244	2810.57	3353.33	3195.54	3142.34	3544.06	3194.76	2818.14	4453.25	3720.58	2705.61	3241.16	2707.35	2615.88	3064.32	2848.26	2687.16	2844.08	2971.05	1967.72	2614.35	2884.88	2940.78	2026.06	2807.57	1929.33	3007.02	2999.71	1810.08	3468.36	3400.84
14	4198710	4201874	3164	+	Rpl15	3719.69	3254.2	4529.73	3885.12	3929.2	3475.17	3782.75	3506.05	3711.97	4852.53	4195.85	3874.61	3962.89	3574.14	3761.52	4116.32	2731.44	2743.23	2519.28	2958.19	1774.51	2241.19	2543.48	2887	1444.43	2761.73	1915.26	2512.13	2439.4	1804.88	2882.49	3159.45
18	75133548	75136453	2905	+	Rpl17	696.156	541.776	796.148	766.056	792.418	588.215	796.444	720.919	673.658	968.397	885.987	701.716	752.053	730.528	747.4	772.666	222.543	366.503	359.857	366.507	113.155	173.624	402.615	385.324	74.974	336.292	126.563	330.017	323.333	90.246	374.533	333.842
7	72298482	72299099	617	-	Rpl17-ps10	1520.19	1189.99	1906.26	1233.06	1481.69	1327.73	1415.39	1156.66	1494.63	2058.41	1361.8	1392.53	1465.44	1162.24	1269.09	1450.97	1443.65	1431.28	1316.92	1431.3	827.197	1169.31	970.875	1161.81	501.82	1215.92	871.178	991.762	1041.2	861.69	1250.13	1710.07
7	45367495	45370260	2765	+	Rpl18	1666.4	1664.03	1750.98	1585.27	1878.2	1685.55	2027.22	1559.98	1609.3	2224.08	1801.29	1700.36	1710.65	1856.96	1684.51	1976.89	710.127	905.864	749.961	957.437	694.16	718.809	662.804	946.213	507.411	704.665	754.872	685.795	876.319	751.782	1032.77	1082.42
8	71347366	71350088	2722	-	Rpl18a	5344.65	4576.25	5590.11	4163.32	5307.72	4642.21	5139.46	4393.47	4646.13	7402.54	5275.42	4069.55	4985.97	4864.92	5146.02	5555.14	2556.46	2394.33	2301.03	2693.85	1880.7	2327.61	2366.07	2544.93	1290.25	2252.38	1787.62	2149.6	2538.76	1605.38	2836.6	3640.56
11	97917536	97921320	3784	+	Rpl19	3236.05	2680.68	2949.4	2953.45	3212.25	2728.48	3153.98	2699.6	2824.22	4635.29	3226.42	3041.88	2900.36	2932.89	3148.88	3336.47	2051.12	2220.21	2273.94	2466.32	1651.86	1586.1	1939.4	2435.47	1213.14	2122.22	1531.6	2058.41	2094.37	1546.09	2669.6	2629.67
5	146769700	146773843	4143	+	Rpl21	1229.77	1115.45	1588.35	1397.57	1282.44	1288.24	1229.57	1214.35	1140.47	1871	1501.58	1331.82	1263.86	1313	1225.46	1288.43	532.969	598.766	729.625	715.717	425.764	542.326	811.908	807.298	415.601	721.87	432.501	962.446	724.887	398.905	956.788	577.288
4	152408893	152418540	9647	+	Rpl22	2531.38	1674.86	2389.65	2150.65	2165.79	1818.94	2427.79	1955.42	1846.46	3238.04	2287.55	2211.24	2092.12	2046.23	1936.69	2261.07	1794	1988.08	1686.07	2169.82	1290.81	1781.5	1880.68	2105.17	1051.96	1867.16	1102.76	2006.49	1842.86	1048.88	2038.36	2240.87
3	28859657	28861574	1917	+	Rpl22l1	909.444	487.914	719.946	1028.87	471.09	546.195	724.143	631.194	547.565	1454.27	623.91	696.6	830.046	577.45	492.808	612.302	352.121	529.545	518.938	495.225	169.588	310.84	474.649	603.803	78.0524	462.431	113.898	447.759	382.502	97.0545	566.001	468.518
11	97668352	97673266	4914	-	Rpl23	4092.77	3068.67	4119.06	4326.15	3771.24	3416.75	3871.57	3938.87	3203.94	5809.17	4455.82	3876.5	3775.68	3753.13	3793.48	3923.56	2254.47	2129.85	2740.41	2585.27	1768.71	2012.51	2344.3	2606.06	1799.07	2324.2	1606.02	2259.84	2578.48	1493.8	3052.34	2816.23
11	78071761	78074411	2650	-	Rpl23a	3100.67	2629.78	4010.81	3242.86	3388.25	2804.67	2983.33	2758.76	3020.35	3856.68	3425.12	3297.31	3224.08	3071.03	3293.13	3706.23	2110.2	2241.51	1878.29	2279.34	1313.01	1496.7	1651.03	2109.13	1147.97	1979.34	1438.27	1648.24	1872.62	1365.46	2066.47	2416.42
16	55786638	55791801	5163	+	Rpl24	2851.95	2362.96	2806.11	2652.68	2835.68	2447.36	2783.07	2774.33	2338.63	3760.12	3042.93	2456.94	2615.43	2569.73	2587.31	3013.53	1949.48	2330.41	1969.5	2402.09	810.014	1259.62	2244.18	2552.87	737.288	2175.33	843.123	1912.17	2116.74	765.033	2624.6	2432.67
11	68792392	68795361	2969	+	Rpl26	2865.62	2678.21	4595.2	2942.19	3193.69	3053.39	3378.26	2691.52	2946.54	4022.69	3378.53	3158.14	3263.96	3154.86	3263.65	3475.23	1141.26	1338.32	1640.46	1739.43	876.65	1249.92	1395.04	1537.42	638.385	1287.22	954.778	1285.71	1224.39	890.353	1774.12	1795.51
11	101333071	101336423	3352	+	Rpl27	1790.76	1695.18	1923.81	1824.99	1960.74	1724.78	1765.98	1799.74	1735.2	2417.22	1743.18	1760.81	1944.35	1725.66	1917.37	2102.78	2101.97	1869.77	1989.21	2149.04	791.67	696.843	1398.53	1981.33	612.538	1872.37	704.547	1605.84	1488.67	682.741	2098.37	2397.57
7	109118402	109121577	3175	+	Rpl27a	2335.1	2085.24	2488.16	2738.51	2481.03	2194.11	2875.34	2157.81	2265.33	3253	2501.58	2532.95	2401.11	2354.81	2301.18	2901.97	2756.52	2889.97	3087.53	3055.11	897.855	699.868	2256.96	3052.35	815.781	2854.03	889.791	2590.04	2583.89	661.1	3188.74	3272.27
1	127966264	127966760	496	+	Rpl28	3012.24	2713.11	2114.78	2621.02	2579.71	2547.23	3037.35	2335.3	2269.96	3497.57	2954.24	2361.39	2278.71	2346.35	2321.2	2766.78	1831.38	2186.42	1849.38	2113.16	1645.13	1423.98	1507.36	2079.76	1180.92	1909.03	1594.35	1681.1	1739.4	1495.89	2207.18	2911.14
9	106306610	106308768	2158	+	Rpl29	527.834	541.134	561.56	445.504	539.026	520.714	557.31	414.126	516.437	534.141	574.944	485.539	470.928	564.418	535.56	672.636	361.043	454.034	397.472	485.329	273.223	190.874	352.625	438.177	178.715	392.726	269.129	347.667	297.899	258.731	492.464	441.42
15	79961982	79967608	5626	-	Rpl3	801.421	737.537	753.092	753.061	591.896	570.647	947.43	787.773	813.118	1336.86	944.989	980.826	672.841	867.944	663.294	576.232	674.247	794.927	1225.7	569.363	989.588	708.962	449.488	617.579	489.189	470.525	614.838	539.521	576.765	709.242	571.259	1314.5
15	34440651	34443423	2772	-	Rpl30	1536.14	1099.12	2056.6	1364.07	1439.15	1362.47	1510.9	1248.02	1424.19	2394.02	1503.48	1448.28	1622.9	1050.35	1326.11	1548.29	435.66	567.88	484.442	619.178	484.658	907.864	576.618	518.851	268.989	440.605	412.288	443.536	596.96	405.272	733.765	797.321
1	39406932	39410992	4060	+	Rpl31	534.1	540.934	822.865	587.433	648.994	597.806	608.17	512.441	598.232	828.549	549.425	562.143	632.459	471.456	612.293	640.403	782.116	481.182	640.84	597.001	156.806	280.158	459.685	578.994	116.31	468.586	158.619	449.519	517.328	162.263	600.294	739.347
16	16637577	16638061	484	-	Rpl31-ps12	2657.25	2618.2	3901.64	2839.4	2941.75	2865.42	2706.29	2700.36	2782.98	3661.18	2978.5	2753.19	2865.28	3022.2	2970.66	3084.01	1303.47	1561.64	1352.02	1676.43	1293.96	1316.96	1093.03	1382.07	998.427	1371.89	1271.64	1153.15	1519.74	1231.45	1532.87	2215.96
6	115782475	115785705	3230	-	Rpl32	2848.68	2360.19	2956.12	2709.9	2858.49	2578.19	2988.9	2562.28	2587.98	4117.32	2812.89	2528.36	2807.77	2744.66	2436.35	2676.56	2410.64	2044.96	2427.18	2508.92	1271.39	1490.34	2063.46	2225.8	1071.26	2084.5	1168.47	2106.6	2007.3	1091.78	2471.28	2963.67
10	20084185	20084777	592	+	Rpl32l	127.635	94.8526	107.816	116.916	119.065	105.2	114.626	93.7251	105.042	170.889	162.76	106.03	142.584	101.295	73.1316	103.896	123.405	45.9374	128.995	66.8909	60.9334	131.324	72.9838	65.9042	48.6906	51.1755	55.3662	99.1694	80.4937	52.5294	82.0219	94.4283
3	130520476	130524048	3572	-	Rpl34	1135.8	953.294	1647.71	1235.58	1309.73	1087.79	1238.55	1045.23	1217.76	1910.31	1337.88	1295.69	1276.93	1270.57	1253.55	1350.26	691.088	664.766	828.679	815.52	324.654	473.969	900.846	734.004	342.96	767.735	329.506	796.137	713.827	301.76	863.255	764.683
6	71101573	71101986	413	+	Rpl34-ps1	1075.02	923.399	1739.27	1109.55	1249.96	1010.04	1197.94	1034.74	1243.12	1783.43	1206.55	1161.25	1323.8	1053.62	1174.78	1238.83	1319.68	1544.43	1641.21	1642.27	330.888	542.514	1202.94	1493.41	229.628	1492.12	353.891	1414.94	1074.38	313.333	1478.99	1890.32
2	38891593	38895144	3551	-	Rpl35	2429.13	1812.35	3152.34	2345.12	2602.92	2053.62	2554.92	2571.94	2209.52	3358.76	2376.23	2544.69	2485.33	2371.93	2380.41	3017.13	1437.45	1542.83	1677.4	1914.87	863.114	1056.63	1582.46	1915.45	1047.76	1538.74	897.094	1612.2	1614.45	790.138	2169.66	1636.3
16	32876823	32880559	3736	+	Rpl35a	1760.36	1417.51	2084.13	1607.89	1744.76	1646.34	1537.82	1734.34	1622.99	2257.28	1779.88	1700.36	1741.83	1619.93	1708.48	1669.72	1831.41	1678.76	2022.51	2023.47	594.716	946.783	1499.76	1850.39	582.401	1610.56	687.042	1438.38	1677.34	594.172	2056.18	2078.38
17	56920395	56921247	852	+	Rpl36	1608.37	1383.64	1859.21	1573.97	1821.47	1453.72	1844.35	1435.43	1703.61	2486.63	1639.2	1628.21	1688.87	1394.85	1643.93	2267.52	1343.26	1786.01	1416.73	1831.78	275.154	437.799	1077.47	1620.15	238.988	1484.88	299.761	1293.15	1453.91	255.243	1856.36	2261.7
X	133486403	133488812	2409	+	Rpl36a	806.562	625.378	1107.87	799.994	793.514	678.345	716.813	652.423	716.793	1052.28	828.708	731.808	785.646	701.655	748.449	873.329	901.032	784.292	981.17	953.944	402.375	396.893	690.465	797.333	299.481	812.075	338.142	776.839	668.925	313.746	866.899	1011.82
12	69229508	69230842	1334	-	Rpl36al	2125.15	1686.38	2283.08	1786.54	2067.12	1892.41	2105.59	1706.32	1931.16	2715.97	1975.61	1897.3	2036.01	1638.69	1910.71	2248.82	1219.92	1201.64	1254.04	1639.75	778.154	924.074	1129.71	1363.75	569.786	1251.49	706.735	1242.28	1232.97	622.766	1532.74	1537.48
15	5146095	5148623	2528	+	Rpl37	438.919	408.275	583.747	442.775	467.372	469.005	501.144	368.68	421.677	618.572	380.364	402.137	495.933	454.444	471.76	567.628	330.24	816.223	498.179	815.427	66.715	122.18	338.937	675.391	44.3446	594.214	58.6817	457.467	486.349	60.6081	561.025	1056.92
1	72750419	72752973	2554	+	Rpl37a	1960.83	1843.33	2396.48	1938.15	2032.13	1861.49	1967.71	1835.73	2038.68	2620.8	2153.21	2012.56	1937.02	2021.87	1953.34	2211.97	1021.45	1221.4	1113.33	1338.01	642.479	770.781	927.97	1175.57	550.371	1067.95	666.089	1033.77	1176.7	627.45	1376.38	1580.61
5	115240981	115248328	7347	-	Rpl37rt	2070.36	1927.63	2547.68	1963.41	2221.88	2046.08	2050.27	1935.47	2074.95	2915.2	2112.08	1976.79	2255.49	1871.45	2104.24	2189.03	2062.56	1533.31	1640.16	1754.76	734.61	937.474	1079.19	1528.22	559.08	1403.09	778.612	1258.62	1465.72	694.663	1703.37	2460.78
11	114559406	114563160	3754	+	Rpl38	992.099	810.017	1274.41	843.515	985.854	884.514	909.12	741.069	952.775	1300.65	972.51	930.126	1033.09	723	940.055	945.274	890.288	764.064	928.684	993.327	290.6	498.392	639.948	791.431	214.459	798.93	272.776	699.575	836.609	257.334	1011.21	1234.56
X	36346171	36348876	2705	-	Rpl39	1387.78	1014.4	1982.67	1359.12	1314.02	1142.36	1314.91	1162.45	1227.74	1659.74	1223.27	1389.15	1433.91	1270.36	1147.51	1303.87	1546.78	1464.04	1686.67	1705.21	258.74	635.929	922.889	1476.46	217.581	1439.96	262.553	1185.63	968.997	234.98	1361.47	1641.42
17	24946800	24955118	8318	+	Rpl3l	4272.45	7031.5	5568.91	6006.35	7419.29	7076.92	4036.94	5719.89	6435.74	4149.37	5807.52	5050.4	7315.27	6147.38	7636.87	7964.1	5157.64	5247.32	3875.08	5498.02	1932.85	3357.03	5854.19	5825.89	2925.33	5514.74	3196.73	5426.89	5303.32	2544.81	6597.28	3697.08
9	64080669	64085845	5176	+	Rpl4	13731.9	10051.9	9905.23	11390.9	12594.2	11331.6	13164.7	11486.5	10217.5	17756.4	13269.6	11222	11259.9	11194.6	11043.8	11784.3	8776.42	10234.1	7682.02	10401.5	9620.73	9487.67	8173.5	10606.8	7100.95	9388.8	9061.38	9523.76	8584.45	8692.92	9617.6	11218.1
10	128383979	128385038	1059	-	Rpl41	3211.21	3034.81	4672.12	3267.79	3740.29	3362.54	3167.97	2811.7	3604.55	4252.01	3492.48	3533.31	3793.34	3345.59	3483.46	4247.29	2842.75	2391.39	3171.16	3017.72	1070.69	1281.59	2264.85	2557.63	857.132	2455.11	1215.82	2169.74	2466.77	1110.94	3145.21	3252.45
5	108048394	108056872	8478	+	Rpl5	6123.13	4097.38	5596.52	5718.91	5248.49	4764.29	5909.65	5515.38	4572.74	7960.43	6008.57	5290.78	5108.36	4724.38	4850.55	5094.26	3252.07	3488.53	3435.07	3639.45	3237.67	3338.09	3573.49	3906.6	2434.24	3491.72	2906.95	3608.84	3040.12	2748.6	3930	4010.19
5	121342564	121347305	4741	+	Rpl6	3462.69	2904.1	2973.27	2962.49	3350.21	2956.66	3253.31	3471.81	2888.04	4194.67	3437.44	3190.12	2910.93	3321.72	2925.95	3468.18	2152.8	2483.23	2442.15	2675.91	1462.66	1614.1	2132.08	2864.04	1173.91	2391.52	1357.31	2422.01	2153.15	1298.53	2622.73	2812.33
1	16171520	16174658	3138	-	Rpl7	5819.98	4988.03	7823.32	5927.25	5758.41	5662.96	6008.51	5969.02	5123.19	7779.76	6489.54	5844.01	5735.92	5824.95	5940.37	5999	2859.94	3240.69	3227.85	3558.76	2878.98	2798.73	3345.58	3680.07	2323.3	3182.21	2685.45	3404.6	2986.43	2445.04	3753.99	3424.07
2	26800819	26803324	2505	+	Rpl7a	1373.12	1153.21	1087.83	1078.38	1323.79	1223.09	1582.73	1317.11	1159.67	1747.28	1556.46	1224.35	1078.65	1277.19	1191.94	1482.45	905.477	1345.98	1092.76	1394.71	898.835	865.725	802.303	1366.99	578.196	1055.7	716.918	913.81	1110.89	802.691	1243.31	1735.64
17	47084833	47093583	8750	-	Rpl7l1	534.871	560.927	514.437	605.238	579.227	541.6	461.95	530.835	614.221	532.984	451.644	623.466	629.663	504.413	597.636	737.323	450.939	436.4	479.972	459.381	465.242	470.399	434.552	524.413	381.092	511.322	441.983	410.006	413.492	374.024	545.193	399.481
15	76788271	76790519	2248	+	Rpl8	5234.11	4912.18	4048.79	4812.36	5484.38	4719.96	5118.56	5246.63	4798.59	6617.92	5379.4	4315.24	4980.67	5004.75	4704.27	5915.55	3404.87	3033.5	3216.14	3893.01	1925.11	1834.51	3620.94	3728.49	1846.72	3342.3	1874.42	3345.24	3714.63	1635.37	4347.76	4052.72
5	65545707	65548775	3068	-	Rpl9	2959.73	2504.51	3018.04	3118.53	3126.47	2760.5	2779.59	2979.84	2722.3	3651.48	3208.07	2922.98	3250.59	2902.24	2861.41	3171.08	1543.59	2021.85	1692.19	2033.84	653.611	1355.06	1852.37	2001.18	538.949	1886.59	674.644	1834.79	1553.21	645.78	1928.59	1798.17
5	115697526	115701789	4263	+	Rplp0	10741.8	13669.8	12421.8	11856.7	13711.5	12746.1	10871	11829	12292.4	13821.2	12254.2	10237.2	13519.2	12406.9	12921.2	14728.8	10765.5	9964.5	9996.61	11658.2	5659.48	6643.48	9155.18	10748.1	5919.32	10907.3	5903.32	10629.3	10058.2	5296.64	11233.8	11387.8
9	61820565	61821793	1228	-	Rplp1	5549.15	5275.86	8146.88	5334.75	6476.04	5685.07	5444.24	4630.11	6255.88	7091.71	5749.45	5686.06	6651.29	5437.87	6277.68	7174.49	7435.4	5373.47	6048.99	6423.51	2369.22	2141.28	4825.74	5478.03	1307.07	5759.25	2651.9	5711.08	4664.6	2521.05	6348.57	6611.51
7	141027564	141031273	3709	+	Rplp2	941.67	887.274	877.552	812.197	930.872	892.892	894.455	535.918	842.711	1207.24	718.937	843.557	971.809	703.619	751.719	921.996	876.827	662.144	662.894	743.919	229.791	230.245	630.524	624.295	105.887	645.957	206.796	574.162	631.873	191.015	706.075	1036.97
12	75677701	75678524	823	-	Rplp2-ps1	2323.21	2317.83	1952.52	2367.51	2450.22	2252.13	2514.75	1947.25	1999.55	3462.23	2261.94	1943.02	2256.45	1886.33	1993.85	2598.23	3105.57	2433.94	3050.6	3092.94	812.196	984.702	2370.29	2702.81	788.097	2679.76	675.858	2582.53	2342.53	555.178	3120.23	3376.53
6	88061455	88082287	20832	+	Rpn1	743.387	1032.15	735.526	909.101	980.045	975.093	933.497	871.844	919.336	763.491	880.766	875.528	1108.45	913.984	916.77	1054.63	849.162	891.905	884.917	823.358	958.693	752.893	962.1	854.926	846.62	979.948	740.285	974.105	901.144	794.323	938.028	801.572
2	157121018	157168239	47221	+	Rpn2	925.78	1017.17	748.509	802.743	992.77	1097.7	1158.16	902.981	976.05	703.054	966.395	931.968	1059.4	1062.33	915.96	1062.51	930.624	888.919	944.65	925.285	939.312	997.557	947.928	906.483	784.094	871.452	850.386	920.042	837.358	970.061	930.448	1019.99
14	14377927	14389461	11534	-	Rpp14	577.947	634.638	618.814	689.219	676.629	683.491	718.809	774.355	652.876	638.065	617.295	614.506	668.878	665.034	739.775	773.356	577.941	569.727	430.117	672.188	479.878	640.637	630.32	590.617	398.672	648.861	456.112	649.497	570.01	451.795	689.63	568.533
17	36566565	36568739	2174	-	Rpp21	179.629	164.574	183.031	187.7	206.325	196.873	149.777	158.8	196.87	114.674	155.969	173.546	200.734	158.583	214.223	256.103	130.813	158.691	109.69	168.071	39.5835	62.8674	96.863	150.823	46.9566	130.161	68.5584	145.215	136.537	57.883	188.544	121.569
4	41712033	41713518	1485	-	Rpp25l	315.041	442.252	342.83	364.093	448.113	399.453	355.286	345.624	420.752	359.112	370.044	341.242	512.725	421.183	381.876	522.278	208.553	277.71	144.816	247.385	113.923	184.815	252.497	275.45	117.041	240.125	120.342	237.432	262.316	140.175	302.045	198.93
19	36061116	36082174	21058	+	Rpp30	212.791	124.616	196.631	199.007	173.442	124.116	175.901	183.71	150.171	277.633	220.192	175.496	155.995	160.288	164.327	164.741	138.288	137.386	145.432	138.8	130.336	137.854	134.955	148.441	86.9047	147.366	134.929	171.714	121.642	97.6341	202.614	137.821
2	3329986	3333666	3680	-	Rpp38	140.94	79.2396	86.1325	85.9349	83.8196	75.6107	87.0799	87.1844	88.8204	141.834	122.329	95.5476	75.3487	66.5026	97.7976	95.679	53.8201	64.6521	47.4503	61.3741	80.1325	49.9909	74.0077	84.9369	36.4439	82.2857	40.8433	73.1374	76.1297	47.4223	79.7324	57.8588
13	36079087	36090331	11244	-	Rpp40	160.284	129.357	152.998	128.902	166.35	149.082	182.868	121.435	164.821	126.745	152.911	161.846	175.421	155.173	142.372	170.496	117.358	135.182	98.598	156.74	92.6834	112.858	153.457	146.06	117.742	160.831	97.7322	165.354	162.189	90.6602	129.448	142.372
18	24618019	24663262	45243	-	Rprd1a	624.555	585.829	814.859	793.767	822.715	683.35	661.807	706.818	757.267	642.78	626.934	680.534	780.563	685.49	685.251	756.805	737.785	743.493	570.016	786.533	554.171	524.904	875.028	862.064	662.294	967.217	708.191	900.963	744.741	620.673	630.355	464.171
2	157870417	157920128	49711	+	Rprd1b	1080.54	737.541	503.763	734.696	748.578	672.546	807.655	781.546	723.809	1566.08	749.264	686.105	644.581	753.697	709.194	676.905	571.091	772.889	553.38	697.774	936.048	782.938	709.604	679.458	701.546	724.115	776.739	728.191	707.511	809.588	675.377	643.601
3	95667185	95726266	59081	-	Rprd2	638.374	440.221	373.996	391.23	368.162	400.167	377.927	389.216	418.921	715.207	354.753	343.192	413.829	426.299	335.972	374.803	577.072	600.237	475.735	490.05	808.084	663.516	488.669	535.022	716.964	571.51	696.524	574.498	549.459	790.837	404.29	568.838
17	27849389	27854219	4830	-	Rps10	1682.99	1629.48	1995.79	1763.93	1956.17	1669.83	1873.97	1616.02	1880.3	2377.98	1883.87	1680.86	1898.99	1826.26	1806.3	2038.78	1500.96	1353.3	1620.73	1454.08	1000.21	792.278	1409.42	1518.53	851.524	1373.43	1061.91	1405.5	1394.31	936.588	1635.93	1677.9
7	44771812	44773814	2002	-	Rps11	2116.86	2357.55	1860.91	2001.38	1781.49	2291.86	2433.01	2325.96	1738.86	2492.66	2125.46	2084.5	1725.96	1836.49	1743.06	1892.72	1526.4	1695.65	1981.82	1904.49	1156.61	1561.08	1775.1	2030.55	892.875	1879.11	1259.58	1668.38	1824.63	1103.26	2200.61	2205.79
10	23661081	23663108	2027	-	Rps12	864.982	849.963	1353.19	893.271	1063.86	971.526	952.654	846.934	1042.95	1243.31	926.64	1031.52	1086.08	925.921	924.088	1041.68	838.697	745.703	753.659	801.641	332.115	495.364	531.114	639.011	252.304	707.657	336.957	506.662	559.388	325.679	602.214	1094.77
7	115930742	115933426	2684	-	Rps13	1531.07	1534.89	1642.48	1689.56	1522.9	1508.24	1351.78	1591.9	1405.78	2012.48	1725.86	1429.43	1691.64	1310.59	1418.29	1537.95	1528.89	1179.88	1295.11	1289.72	640.623	673.671	1340.01	1316.21	409.425	1590.45	570.497	1383.47	1264.55	496.681	1434.01	1370.95
18	60907668	60911619	3951	+	Rps14	3227.79	2850.59	4801.89	3043.91	3635.84	3274.8	3410.05	2656.01	3313.37	4867.63	3419.09	3205.72	3485.47	3146.08	3537.35	3693.35	1984.62	2049.76	2058.23	2363.38	842.839	1228.56	1826.25	2089.29	610.435	1908.28	863.544	1765.9	1954.55	718.308	2332.88	2484.03
10	80128265	80129949	1684	+	Rps15	3880.02	3672.23	4137.33	3867	4368.54	3929.43	3939.52	3615.08	4039.17	5332.36	4104.18	3816.11	4346.86	3940.72	4060.89	4639.09	2348.62	2418.51	2286.17	2662.72	1482.92	2158	1959.06	2384.54	1454.97	2153.61	1756.94	1745.78	2321.92	1483.36	2732.43	3188.58
7	117703599	117715371	11772	-	Rps15a	945.231	801.391	1284.72	964.956	952.337	895.458	921.21	942.199	962.395	1475.99	1004.78	987.116	999.148	824.278	859.694	988.771	2375.77	1589.89	2091.38	1992.32	571.008	686.337	1763.01	1686.51	356.228	1990.76	431.432	1951.88	1581.75	414.129	1926.67	2339.4
4	131947204	131947901	697	-	Rps15a-ps4	146.168	113.166	187.316	224.618	153.165	83.9591	170.88	107.408	162.289	281.529	153.981	112.672	211.157	138.232	122.605	121.887	414.016	314.489	282.308	320.182	13.9097	155.189	179.765	311.566	25.3318	264.564	26.7527	186.342	214.636	1.90892	264.363	512.534
11	6122508	6123332	824	-	Rps15a-ps6	1075.2	988.549	1494.43	1058.3	1204.04	1118.43	1332.21	936.952	1118.72	1727.98	1137.96	1177.75	1173.76	1143.4	1094.73	1164.06	1002.32	931.492	1168.43	1044.19	544.659	612	962.015	1101.75	465.06	1026.37	574.565	1053.31	926.096	498.929	1039.53	1135.78
7	28050114	28052124	2010	+	Rps16	1743.78	1477.78	2010.51	1406.62	1602.89	1490.1	1598.79	1313.99	1524.14	2024.91	1519.93	1675.01	1475.78	1459.65	1372.49	1551.01	1259.54	1254.84	1231.86	1370.06	624.647	640.035	1011.08	1169.27	390.37	1126.57	598.063	1089.64	1093.95	579.528	1265.4	1681.81
7	80992481	80994983	2502	-	Rps17	3182.26	2856.38	4406.05	3560.37	3320.59	3303.73	3014.72	3287.03	3182.56	4676.43	3432.47	3135.52	3690.99	3234.86	3297.02	3453.37	2526.15	2078.88	2087.81	2369.59	972.116	1579.73	1983.08	2275.21	1040	2126.6	1082.9	1975.16	2115.85	903.697	2650.17	2618.26
17	34170972	34174640	3668	-	Rps18	4152.43	3164.08	4631.99	3809.02	3855.79	3662.7	4034.22	3439.75	3761.51	6191.12	4084.45	3553.98	4068.16	3930.35	3645.47	3838.09	1875.44	1973.58	1988.68	2277.56	1560.51	1798.72	1679.29	2048.04	1088.68	1748.04	1478.64	1785.61	1903.39	1304.12	2254.28	2906.6
13	97887620	97897472	9852	+	Rps18-ps4	1634.4	1236.13	1946.38	1385.55	1563.59	1447.45	1625.96	1221.5	1558.96	2590.5	1680.28	1533.43	1753.6	1376.19	1411.48	1486.83	669.795	874.039	687.635	879.906	271.921	559.95	561.613	785.04	179.146	702.588	238.968	580.225	746.264	198.743	743.664	1300.2
7	24584017	24589237	5220	+	Rps19	1941.41	1529.6	2086.54	1818.23	1835.07	1603.39	1928.41	1564.98	1715.26	2738.12	2126.63	1762.97	1909.18	1643.91	1884.46	1906.1	536.611	614.562	751.335	770.464	460.378	863.023	592.127	712.615	291.002	588.19	435.643	607.644	624.73	391.98	812.753	831.944
4	147906234	147906660	426	-	Rps19-ps3	161.629	110.713	228.812	85.9124	163.083	125.676	138.859	113.323	184.808	164.969	157.857	147.995	145.293	132.899	146.669	166.484	219.859	120.117	108.942	115.215	87.0352	139.063	76.121	112.941	32.789	68.5966	116.47	99.3495	63.7437	117.114	82.129	165.96
15	80144815	80148508	3693	-	Rps19bp1	77.3786	117.843	99.1657	97.2422	122.506	103.43	139.328	87.1844	114.001	162.958	88.6883	99.4475	122.442	119.364	128.401	161.144	74.0027	67.5908	75.181	86.868	50.2035	33.3273	66.3893	73.0299	44.854	82.2857	26.9858	72.0774	83.5771	18.8294	98.4929	80.6123
17	24939037	24940902	1865	+	Rps2	876.036	1778.46	1229.65	1413.4	2025.83	1674.84	1576.15	949.687	1239.82	1382.13	966.387	1002.26	1942.58	1205.57	1749.04	2273.26	669.762	694.275	659.374	709.107	224.95	213.598	536.556	743.791	367.943	641.08	230.468	584.039	752.194	186.191	817.022	828.227
4	3831584	3835656	4072	-	Rps20	2650.22	1873.3	3180.67	2673.03	2530.71	2124.23	3669.55	2232.54	2275.91	4028.7	2461.86	2768.93	2636.62	2073.52	2469.56	3153.09	1201.98	1610.42	1618.24	1773.24	823.53	1143.73	1324.52	1919.42	625.854	1494.61	786.963	1466.99	1368.68	728.768	1876.99	1878.79
2	179899172	179900238	1066	+	Rps21	726.806	616.985	967.851	820.904	847.862	721.867	792.43	660.11	778.77	1071.3	724.797	772.182	879.454	697.423	786.378	905.722	372.255	567.171	406.715	647.736	159.3	261.316	366.773	539.788	119.143	418.162	129.094	415.505	482.432	108.792	639.736	841.221
13	91071241	91072852	1611	+	Rps23	3912.3	3159.31	3965.58	3765.45	3759.33	3593.63	3903.01	3273.12	3355.86	5229.67	3645.56	3644.76	3750.81	3702.12	3628.08	3800.44	2502.11	2529.01	2655.83	2906.6	1576.24	1577.32	2240.8	2697.23	1171.74	2560.93	1353.29	2588.57	2252.73	1283.69	2840.7	2962.87
14	24540746	24547029	6283	+	Rps24	4816.75	4024.16	6681.41	5088.18	4975.76	4744.42	5120.27	4798.26	4436.59	6455	4923.72	5274.51	5026.06	4887.1	5019.48	5443.14	5230.88	4429.37	5245.83	4919.34	2739.93	2887.33	3738.35	4770.05	2251.1	4378.99	2910.86	4200.55	3645.24	2635.37	5161.92	4847.9
9	44319011	44321704	2693	+	Rps25	3365.91	2568.8	3955.12	3550.44	3125.09	3050.76	3373.39	3026.47	2912.66	5118.05	3507.72	3312.91	3387.1	3265.42	2923.21	3246.56	2871.12	2817.48	2641.14	3000.68	1329.36	1981.44	2987.51	3043.43	1113.62	2941.34	1212.14	2817.35	2581.74	1118.57	3269.93	3063.89
10	128460398	128462376	1978	-	Rps26	1290.95	1211.1	1485.09	1383.94	1429.87	1345.28	1559.5	1135.45	1335.85	1819.79	1452.47	1501.23	1483.06	1254.11	1364.48	1834.21	1144.53	1139.22	1290.98	1213.78	795.426	707.979	1192.39	1225.24	658.436	1113.49	795.87	1169.96	1272.71	669.827	1422.73	1422.14
3	90119974	90120956	982	-	Rps27	1801.33	1014.8	1900.28	1468.62	1436.94	1276.34	1695.17	1220.43	1327.19	2815.26	1503.11	1623.21	1463.06	1206.74	1311.64	1422	1566.08	1640.7	1372.7	1652.67	505.232	922.778	1347.49	1628.26	316.414	1526.06	474.121	1420.16	1363.59	411.122	1554.98	1759.32
11	29495842	29498041	2199	-	Rps27a	3244.38	2381.89	3930.83	3084.6	3100.83	2694.81	3075.7	2964.31	2690.18	4611.06	3223.34	3151.15	3112.18	2926.06	3031.12	3099.05	1660.93	2039.46	2007.74	2015.93	937.444	1410.38	1388.72	1851.92	709.962	1649.44	829.989	1486.05	1453.89	727.367	1966.15	2180.44
9	66853368	66856805	3437	+	Rps27l	715.751	591.929	1148.08	816.381	818.859	703.326	1074.57	685.019	772.821	1086.39	871.592	922.324	848.271	818.495	781.71	939.521	506.057	580.399	505.315	592.971	287.705	398.413	507.171	561.219	249.501	555.052	249.436	605.238	515.528	252.454	650.05	536.332
3	90119974	90120955	981	-	Rps27rt	1769.14	1002.73	1889.41	1448.64	1422.67	1261.65	1680.07	1211.39	1319.03	2788.76	1503.11	1605.95	1452.61	1194.17	1300.98	1410.3	1546.47	1617.56	1353.56	1619.94	489.178	912.477	1342.93	1606.45	310.143	1505.74	468.923	1396.19	1346.44	404.123	1547.14	1732.32
17	34042011	34043537	1526	-	Rps28	1210.42	1206.89	1294.25	1019.91	1133.52	1257.55	1147.71	1148.96	1114.85	1792.55	1165.18	1187.52	1109.03	1026.52	985.306	1023.68	1007.64	870.609	970.584	1000.87	453.761	668.064	843.475	847.786	250.201	861.756	460.216	804.507	782.806	356.364	961.485	1425.66
12	69204496	69205961	1465	-	Rps29	2058.82	1953.22	2981.2	2245.62	2322.45	2075.01	1980.2	1756.14	2254.85	2833.67	2244.73	2201.5	2376.43	1877.42	2186.14	2404.21	1092.1	1104.23	1042.67	1171.77	323.426	827.88	905.506	1116.09	209.552	1038.3	394.576	837.37	973.963	284.534	1173.47	1705.86
7	99127104	99132917	5813	-	Rps3	4438.21	3922.02	5366.28	4256.04	4872.5	4235.63	4620.46	4268.92	4370.05	5606.98	4899.26	4566.79	4822.91	4510.24	4630.42	5174.58	2560.19	2669.84	2463.72	2868.53	1615.2	2676.03	2064.6	2618.76	1314.78	2416.96	1646.13	2259.84	2312.85	1590.74	2757.8	2959.25
3	86045247	86049976	4729	-	Rps3a1	7016.58	5567.76	8694.28	7259.24	7040.85	6279.26	6729.54	7052.6	5950.05	9158.87	7682.24	7052.98	6980.36	6744.05	6620.97	7082.41	4295.89	4514.62	4147.28	4822.12	3703.47	3664.49	3951.79	4968.41	3070.4	4391.81	3801.35	4119.01	4115.14	3258.89	4729.54	4988.86
6	148256154	148257095	941	+	Rps4l	44.2163	23.7041	39.0996	18.0916	38.0412	31.3856	20.8992	31.1373	26.0967	27.1597	18.3493	42.8989	22.9578	37.5143	21.9546	23.0205	31.3951	30.8567	47.4503	19.8286	17.3781	18.936	22.8553	20.6389	16.1194	26.9299	10.9402	30.7389	39.7198	16.0399	16.8884	49.4075
X	101228547	101232998	4451	-	Rps4x	5515.99	4600.64	5471.11	5517.93	5129.76	5023.83	5444.24	5212.38	4532.59	6768.81	5850.37	5101.07	4826.44	5252	4533.29	4981.06	3639.59	3716.02	3990.14	4280.14	2195.44	2780.56	3519.72	4323.85	1365.24	4029.75	1903.59	3862.5	3664.15	1762.99	4151.71	4713.22
7	12656238	12660614	4376	+	Rps5	5084.88	4404.23	5761.24	5138	5334.15	4662.19	5379.8	4281.38	4815.99	6421.77	5162.27	4592.14	5290.89	4607.44	5248.47	5946.49	1920.33	2455.31	2179.63	2856.26	1747.47	2107.19	2233.29	2618.76	1152.89	2265.85	1679.68	2323.44	2158.94	1373.85	2866.61	3090.57
4	86772336	86775605	3269	-	Rps6	171.362	127.146	92.8699	164.236	118.464	93.757	129.184	154.026	112.962	103.473	157.44	187.399	134.995	154.029	107.148	124.003	109.856	114.099	113.586	109.88	88.7249	91.8174	108.231	115.519	112.234	120.889	58.5362	90.1529	76.8242	72.2188	154.054	97.3374
2	75021339	75022199	860	-	Rps6-ps4	5877.96	4803.16	4727.32	4817.71	5230.21	4726.48	5483.91	5606.27	4668.9	8026.36	5738.87	4960.46	4725.41	5086.14	5009.38	5063.92	3940.76	4198.98	4060.16	4587.43	3025.73	3281.63	4053.74	4704.25	2473.1	4247.82	2464.32	4215.53	4044.17	2373.6	4587.61	5591.94
4	133574601	133615109	40508	-	Rps6ka1	74.6151	123.262	138.265	115.334	141.204	121.976	92.3047	105.867	122.243	57.3372	131.503	118.947	141.279	138.121	153.017	183.671	125.58	137.386	122.631	130.302	78.2016	122.705	151.28	138.122	178.715	130.161	142.952	113.416	153.087	144.359	112.563	122.219
17	7437514	7570715	133201	+	Rps6ka2	1360.06	2652.15	1783.93	2473.38	2427.07	2493.08	1273.03	2311.58	2283.57	2146.96	1622.66	1634.52	2262.67	1903.88	2511.61	2371.21	2340.23	2432.83	1638.67	2163.17	1953.28	2235.99	2692.61	2185.19	2449.49	2574.89	2768.18	2381.02	2956.69	2688.7	2360.01	1864.07
X	158038778	158151241	112463	+	Rps6ka3	1475.71	1001.67	1342.99	2200.4	1421.68	1439.46	1889.63	1756.15	1335.96	1225.2	1905.26	1702.3	1332.73	1488.64	1158.25	965.204	1983.87	1822.76	1750.1	1894.1	2689.68	2678.28	2145.13	2111.54	2330.34	2177.64	2721.85	2180.34	1627.7	2486.93	1218.51	2141.47
19	6806577	6817996	11419	-	Rps6ka4	88.4327	141.548	117.865	133.425	145.072	140.522	132.361	96.5256	123.616	123.728	134.562	134.547	122.442	110.838	134.389	123.735	109.135	96.2434	139.886	126.525	128.405	130.279	116.453	122.246	132.46	109.216	129.094	103.876	102.61	108.095	124.758	123.519
12	100514699	100691380	176681	-	Rps6ka5	149.23	187.601	125.799	106.288	87.0435	141.235	179.384	108.981	112.628	108.639	165.144	115.047	123.619	126.184	117.756	122.297	223.503	188.813	135.572	172.792	126.474	106.799	143.662	152.41	199.74	204.966	186.713	146.275	188.669	194.57	167.907	96.8649
11	86389695	86435634	45939	-	Rps6kb1	714.316	470.198	645.822	696.525	601.723	628.378	571.497	563.586	612.489	917.393	608.584	568.894	595.243	588.29	536.248	546.961	693.225	697.525	599.11	625.073	1007.48	912.657	727.312	720.527	892.514	691.199	829.181	750.869	592.487	756.287	538.202	590.939
19	4206791	4213383	6592	-	Rps6kb2	373.075	365.043	361.53	282.681	356.556	352.374	397.084	277.122	306.292	286.686	308.88	331.491	321.997	317.166	367.906	416.526	215.28	235.834	211.986	274.768	288.67	304.49	284.059	284.975	232.681	213.195	290.279	262.871	244.939	261.52	263.586	236.636
1	190505076	190643968	138892	-	Rps6kc1	339.913	369.107	373.996	384.446	417.164	363.787	259.498	258.439	420.752	313.846	302.763	360.741	472.696	330.808	395.848	498.538	268.353	295.342	218.148	302.15	403.559	388.566	368.95	328.634	332.901	390.483	324.558	412.325	369.891	320.1	287.037	301.646
12	85182023	85198039	16016	-	Rps6kl1	16.5811	37.9266	39.0996	31.6602	43.2047	47.0784	31.3488	52.9334	33.8799	48.284	24.4657	37.0491	45.327	56.2714	47.9065	66.9034	34.3851	30.8567	38.2067	33.0476	20.2745	15.1488	29.3854	26.1955	25.9312	24.6857	24.0684	39.2186	34.7549	27.8996	40.3352	19.503
12	28680846	28685953	5107	-	Rps7	2006.32	1601.72	2753.41	2225.26	2040.69	1630.62	2030.7	2092.43	1806.62	2839.7	2180.51	2072.8	1983.79	1991.67	2032.46	2133.71	1448.66	1831.56	1833.31	1901.65	845.736	931.649	1640.14	2069.44	735.886	1671.15	757.06	1704.42	1497.77	690.412	2146.21	1888.54
4	117011033	117013330	2297	-	Rps8	1791.96	1357.82	1356.03	1734.5	1674.75	1334.25	1818.34	1640.3	1424.89	2229.14	1760.25	1736.98	1502.09	1535.19	1390.51	1698.04	879.067	925.352	1278.84	1116.89	721.249	1228.71	1102.11	1194.86	647.107	967.399	609.853	1107.44	837.423	590.683	1289.1	874.094
7	3707040	3709897	2857	+	Rps9	5231.35	3635.54	3491.2	4287.7	4359.27	3829.04	4853.83	3951.32	3699.78	7318.04	4737.18	4050.05	4085.31	3829.87	3985.09	4366.7	1989.85	2173.93	2419.96	2464.41	2072.82	2885.08	2367.16	2709.25	1703.05	2120.73	1821.9	2501.51	2314.51	1818.78	3044.84	2631.6
9	119956832	119961436	4604	+	Rpsa	6930.91	6690.66	7231.73	6390.85	7400.63	7055.34	6489.2	6327.1	6446.34	8425.56	6758.66	6308.09	7293.52	6518.96	7394.03	7941.36	6202.02	5932.56	6048.99	6054.32	4624.51	4137.13	4603.72	6035.28	3460.77	5468.26	4680.94	5098.42	4847.47	4261.03	6387.97	6943.06
11	119493731	119790418	296687	+	Rptor	591.393	705.709	409.102	477.165	574.487	584.199	536.412	495.084	624.024	458.698	434.267	427.04	582.151	497.917	612.732	671.192	492.572	528.224	456.602	542.925	858.228	843.756	548.528	516.734	735.173	528.873	784.717	467.215	578.414	693.899	518.728	659.194
17	25946691	25950439	3748	+	Rpusd1	55.2704	68.4033	75.9326	65.5819	76.7273	67.7643	62.6975	59.1608	75.0853	45.2662	36.6986	46.7988	62.3982	69.913	71.186	82.73	36.6276	49.9584	54.8451	58.5415	43.4453	35.5996	32.6505	33.3397	45.5549	41.8909	56.1596	48.7583	57.9247	56.4883	66.6	42.9066
2	118865271	118872679	7408	+	Rpusd2	60.7975	52.8296	39.0996	45.2289	43.1994	35.6654	38.3152	34.251	39.8318	63.3727	64.2226	40.949	34.7311	35.8091	36.591	38.1277	68.0227	54.3665	48.0665	46.2667	64.6853	44.6888	46.799	38.8963	53.965	41.1428	55.4302	64.6577	50.4773	61.37	68.476	75.4115
6	113392280	113396310	4030	-	Rpusd3	13.8176	65.0171	45.3329	40.706	84.4645	73.4709	34.832	62.2746	56.7718	15.0887	64.2226	58.4986	72.4054	39.2195	82.4959	76.2554	53.8201	48.4891	52.3802	56.6531	28.9635	31.8124	69.6543	57.9476	30.1363	71.8129	52.5128	74.1973	55.4423	39.751	106.935	37.0557
9	35179177	35187254	8077	+	Rpusd4	218.318	154.416	118.432	131.164	145.717	154.788	170.677	146.345	152.002	187.1	183.493	93.5977	155.995	138.121	179.628	195.674	102.408	118.284	110.923	129.358	113.923	109.829	105.57	131.771	81.2979	130.161	97.7322	148.395	139.847	105.305	188.544	115.068
8	105354702	105357922	3220	-	Rrad	245.953	83.9804	31.733	65.5819	50.2918	28.5323	53.9896	59.1608	145.134	48.284	97.8629	105.297	21.7805	37.5143	51.8926	53.2349	48.5876	50.6931	292.713	65.151	2574.86	184.057	38.0922	15.0823	32.9397	35.9065	99.1909	45.5784	39.7198	65.5543	43.1493	87.7634
4	86493910	86495521	1611	+	Rraga	801.421	677.261	632.394	637.728	693.769	675.503	707.089	516.879	651.96	893.254	538.246	575.236	711.104	642.858	645.997	677.666	651.822	700.887	695.116	790.31	545.48	437.042	707.427	665.207	427.491	772.737	358.108	716.534	669.445	381.47	730.724	748.914
X	151922954	151954940	31986	+	Rragb	24.8717	44.6992	47.5995	40.706	36.7517	40.6586	22.6408	12.4549	41.6632	12.071	15.2911	19.4995	46.5043	23.8727	43.2439	38.8471	32.8901	35.2648	16.0222	33.0476	14.4818	34.0847	23.9437	21.4327	21.0489	37.4026	26.9858	38.1586	40.5473	28.5928	44.0873	27.9543
4	123811226	123830791	19565	+	Rragc	569.285	430.738	356.43	425.152	416.519	399.453	471.973	395.444	405.643	669.94	449.558	345.141	406.177	421.183	385.203	415.808	423.086	477.544	465.876	414.512	574.444	477.943	419.014	421.509	379.157	466.036	383.635	467.443	393.061	396.115	476.518	496.676
4	32982998	33022181	39183	+	Rragd	2661.29	4355.46	4693.36	5755.38	5851.45	4861.26	5818.63	5231.05	4924.94	2622.44	4547.63	4773.54	5609.45	4803.63	4805.33	4634.48	5797.41	5514.25	4838.46	5994.81	3747.89	6098.87	7454.34	6113.08	6050.85	6535.61	5612.32	6862.26	5637.74	4977.2	4821.46	4345.13
7	44667366	44671071	3705	+	Rras	221.082	239.751	178.498	135.687	201.167	204.007	386.635	152.573	184.05	220.296	198.784	165.746	154.818	189.277	186.281	217.257	146.511	132.978	183.639	143.521	160.265	134.824	95.7747	133.359	103.725	129.413	113.778	104.936	128.262	122.043	198.862	192.43
7	113646017	113717017	71000	-	Rras2	461.508	344.049	308.264	422.89	381.702	332.402	595.627	320.714	403.354	389.29	351.695	364.641	334.36	266.01	284.079	328.762	321.426	274.771	418.425	336.141	632.371	430.225	303.649	331.81	261.415	347.096	380.718	346.608	250.731	315.916	304.859	373.157
2	143789315	143853184	63869	-	Rrbp1	403.474	511.332	450.495	526.917	488.734	497.177	437.141	467.059	580.538	362.13	483.198	625.935	485.647	550.779	520.921	525.155	1012.12	639.911	1085.2	652.453	765.602	864.994	523.496	524.704	1080.7	649.311	731.529	609.479	691.788	843.84	680.071	767.122
13	38010014	38135982	125968	+	Rreb1	400.71	377.234	334.33	361.831	400.402	400.168	388.376	277.122	407.477	500.946	269.123	323.692	342.013	346.155	333.977	297.828	627.899	568.641	660.604	546.701	812.911	888.474	618.184	396.901	894.282	664.268	1263.96	587.218	685.993	877.302	454.943	636.448
7	102090902	102118979	28077	+	Rrm1	362.021	630.53	449.362	680.695	638.319	566.367	538.154	569.812	605.26	253.491	605.527	532.337	618.684	646.269	663.294	605.727	513.534	539.992	553.998	468.332	304.117	353.724	528.937	490.57	506.71	573.756	466.051	545.88	552.768	458.183	455.882	360.155
15	37924196	37961300	37104	-	Rrm2b	461.508	371.14	544.565	495.256	425.549	460.796	583.435	426.581	466.077	461.716	599.41	506.988	479.759	467.225	469.027	364.732	568.847	614.934	441.844	542.922	609.2	625.649	644.301	719.191	696.63	620.884	589.313	683.681	651.242	604.638	486.837	567.538
16	13598563	13632706	34143	+	Rrn3	735.097	605.472	515.095	621.898	691.19	652.677	667.032	681.907	668.9	793.668	749.263	581.086	663.422	670.142	630.03	630.906	938.115	903.66	772.762	750.653	1054.27	1055.11	990.397	950.182	812.979	961.246	867.92	733.494	777.847	826.403	851.729	925.091
3	87829908	87837503	7595	-	Rrnad1	241.941	148.392	272.09	203.306	168.536	185.882	124.205	198.873	197.892	254.557	200.871	160.605	194.967	169.062	177.266	224.231	138.525	170.247	137.066	141.66	119.687	109.346	118.789	162.023	112.126	152.081	111.686	154.767	114.11	121.374	126.727	118.876
10	78236196	78248878	12682	-	Rrp1	945.124	812.036	540.028	594.76	829.815	743.268	773.27	912.323	704.611	826.863	807.369	713.682	699.919	796.326	793.691	863.269	576.324	668.561	589.739	565.586	650.714	616.555	556.146	557.25	590.812	535.605	552.843	581.919	615.657	587.896	723.219	762.566
19	41851290	41884593	33303	-	Rrp12	917.489	648.816	371.163	343.74	604.146	554.954	923.047	579.154	651.96	624.674	605.527	448.489	432.078	468.929	483.001	543.86	630.144	816.967	582.344	613.741	1323.63	1312.64	613.829	605.672	765.322	635.844	1066.3	716.534	685.995	1094.2	544.056	967.998
1	186453284	186481556	28272	-	Rrp15	174.102	111.748	140.532	160.563	157.323	136.242	170.677	158.8	143.761	238.402	177.377	134.547	164.825	136.416	149.69	143.878	94.1852	92.57	70.8673	102.92	192.125	140.883	120.807	127.802	97.4173	103.231	107.214	158.994	123.297	115.069	141.642	118.968
17	32255136	32281837	26701	+	Rrp1b	163.048	132.066	139.371	135.687	112.834	102.003	109.721	146.345	113.997	193.136	128.445	107.247	131.86	127.89	99.1281	117.98	116.61	116.815	122.015	121.804	157.369	174.211	157.811	132.565	115.639	121.184	132.001	114.476	115.849	148.543	97.5548	118.968
17	46977249	46985253	8004	-	Rrp36	232.136	184.215	165.465	146.994	186.338	183.321	229.891	177.483	195.497	295.74	214.075	169.646	171.889	168.814	174.971	207.185	124.085	114.611	123.248	140.689	169.919	144.671	148.015	130.184	132.459	141.382	152.433	131.435	137.364	122.042	142.58	183.327
15	83000048	83007003	6955	-	Rrp7a	623.282	469.711	412.699	506.27	595.091	442.224	543.425	441.782	453.213	664.343	384.183	424.114	536.763	354.008	475.219	567.85	269.199	292.571	311.847	284.828	467.51	413.056	336.59	303.872	369.107	291.058	408.729	371.441	348.043	376.655	421.535	334.698
7	105380937	105386593	5656	-	Rrp8	302.565	262.104	203.745	254.267	253.514	227.564	171.146	231.565	250.567	278.207	271.47	189.945	274.137	238.921	245.728	272.476	191.763	207.405	221.763	208.893	307.737	198.424	246.584	233.666	212.529	235.923	192.021	322.341	234.033	180.556	250.554	196.425
9	106354508	106362615	8107	+	Rrp9	339.913	235.687	194.365	156.04	270.802	223.266	256.015	180.596	237.617	337.988	235.483	193.045	217.805	185.866	254.141	278.404	144.268	162.365	150.362	158.629	214.33	182.543	205.698	209.564	192.732	177.288	167.02	227.892	221.769	169.465	240.135	198.93
1	9615633	9617681	2048	+	Rrs1	632.846	268.195	194.931	174.131	241.787	223.979	268.206	305.145	244.027	591.479	308.88	169.646	211.918	190.982	254.141	343.869	170.43	196.16	153.443	157.684	248.121	201.479	186.108	179.399	155.587	165.319	143.681	166.414	137.364	159.004	243.887	168.376
11	94430624	94440034	9410	-	Rsad1	116.068	164.574	153.565	106.288	163.126	157.641	106.238	149.459	167.11	99.5857	140.678	105.297	147.166	139.826	147.029	138.123	139.035	152.814	173.779	155.796	160.265	171.181	208.963	181.781	175.211	190.005	148.786	202.453	187.842	130.411	149.146	127.419
12	26492742	26506452	13710	-	Rsad2	124.358	92.1075	147.332	235.19	99.9388	72.7575	247.307	149.459	116.748	81.4792	125.387	107.247	95.9519	80.1442	147.694	143.878	223.503	222.609	298.259	121.804	468.244	287.069	125.16	341.335	373.55	121.184	284.444	102.816	123.297	799.204	187.606	159.274
3	103821436	103873953	52517	+	Rsbn1	320.567	108.027	198.474	198.492	110.564	144.089	196.75	140.118	159.898	274.615	202.238	126.319	142.428	209.724	116.12	114.383	216.775	250.526	201.51	217.166	318.241	217.292	195.612	206.461	252.692	195.905	206.296	288.507	191.805	229.427	155.245	249.638
5	21098022	21156821	58799	-	Rsbn1l	289.145	174.785	302.577	287.384	188.438	206.095	293.92	241.191	248.996	303.324	274.227	248.807	239.01	285.561	190.573	197.401	406.446	385.764	361.546	342.893	450.006	461.703	365.685	336.686	406.84	389.487	378.736	422.686	307.405	408.468	249.879	391.374
4	141410874	141413028	2154	-	Rsc1a1	699.402	197.523	285.507	204.019	264.879	213.699	261.037	382.219	241.7	748.868	423.201	262.049	209.374	329.465	232.808	232.61	235.397	390.591	308.1	387.348	315.958	550.455	330.019	315.3	159.024	400.888	336.286	319.361	424.807	601.861	287.896	407.786
7	97229103	97341990	112887	+	Rsf1	317.805	214.692	296.759	375.4	310.022	296.671	367.701	345.624	287.522	325.917	327.229	276.893	290.043	351.27	278.623	267.031	317.347	386.443	365.429	333.11	440.808	389.377	339.565	300.058	493.247	357.853	473.07	380.526	375.683	507.284	278.521	356.599
13	67321246	67331563	10317	+	Rsl1	47.5449	31.1676	40.0696	42.9554	29.1039	34.7344	46.5794	81.7669	28.5825	37.6037	67.8072	45.7714	30.0077	29.4424	45.6872	35.7204	30.006	37.8439	37.1458	31.6266	44.3486	34.7592	45.109	32.7953	42.1498	40.325	38.8668	42.7151	29.1309	51.3827	12.9197	45.3489
16	11010901	11021157	10256	-	Rsl1d1	2155.55	843.867	1008.66	1268.67	1091.59	905.189	1166.87	1052.44	989.386	2664.67	1266.1	1166.07	996.016	1014.59	1068.46	942.402	664.529	747.907	750.577	810.139	1503.21	1077.08	930.538	861.276	855.03	840.81	897.094	963.506	806.809	838.258	911.763	932.242
9	73020751	73030616	9865	+	Rsl24d1	342.677	321.022	322.997	352.786	402.97	346.668	336.128	292.691	341.546	377.219	302.763	311.992	336.715	351.27	345.951	413.65	441.774	434.932	393.776	447.559	297.359	313.579	405.954	421.509	231.979	486.234	257.459	448.364	376.511	221.071	496.217	416.714
13	67244677	67262093	17416	-	Rslcan18	50.1712	30.6604	40.67	39.0219	20.0653	30.2586	24.8705	36.0737	32.8857	25.2247	45.8733	22.5241	31.9922	24.3413	30.8744	25.4388	16.7935	28.6473	25.9876	31.5126	48.713	30.9309	19.5903	18.8826	40.2321	24.2374	53.3239	40.2767	24.5668	62.5509	22.8263	25.2086
17	8164446	8198389	33943	+	Rsph3a	167.241	335.783	283.243	338.943	303.482	390.623	391.023	295.743	308.811	302.849	184.406	188.36	340.59	195.458	415.533	559.937	213.873	264.525	210.498	246.938	109.764	109.585	262.649	188.722	279.617	160.997	145.916	235.796	320.36	127.552	314.71	194.53
17	7172115	7215756	43641	-	Rsph3b	415.863	516.85	417.672	468.306	507.631	473.858	582.447	429.756	437.921	436.499	644.371	392.725	513.468	558.24	611.667	560.094	335.271	335.711	319.466	432.897	317.932	276.613	425.189	440.763	325.099	430.713	312.824	373.462	378.047	294.941	501.374	323.599
17	46440196	46455127	14931	-	Rsph9	2.76352	3.38631	7.36659	9.04578	4.51337	4.99316	3.4832	3.11373	4.57837	9.05325	3.05822	9.74976	3.53197	20.4623	7.31819	2.87756	2.99001	5.14278	6.16238	1.88844	1.9309	0.757438	8.70679	11.907	4.20506	3.74026	3.64672	6.35977	1.65499	2.09216	14.0704	1.3002
10	29329103	29411864	82761	-	Rspo3	5.52704	17.6088	14.7332	20.353	1.9343	22.8259	5.2248	12.4549	18.3135	12.071	15.2911	7.79981	7.65261	15.3468	27.2769	11.5103	14.2025	10.2856	11.7085	16.0517	1.9309	3.02975	22.8553	13.4947	15.4186	11.9688	2.91738	4.23985	13.2399	9.76341	19.6986	6.50099
8	95328569	95386905	58336	+	Rspry1	268.062	126.648	169.432	169.609	147.007	136.242	205.508	168.141	144.677	304.793	211.017	167.696	148.931	124.479	144.368	126.613	144.268	163.1	181.174	183.178	312.806	184.057	167.606	177.812	187.827	178.036	194.006	177.014	185.359	181.32	129.448	161.225
3	66892995	67265737	372742	+	Rsrc1	312.278	232.3	244.231	282.681	286.277	265.351	245.565	277.122	228.46	259.526	272.181	241.794	282.558	283.062	266.116	241.715	272.839	263.751	291.481	279.489	266.465	285.554	309.091	336.572	285.244	242.369	246.518	329.648	249.076	224.558	212.932	282.143
5	123866489	123887478	20989	-	Rsrc2	1285.04	589.896	1093.66	888.748	809.18	777.505	801.135	1018.19	735.747	1650.71	1119.31	869.679	757.611	946.382	853.568	671.913	661.54	717.051	634.107	698.722	956.764	784.706	736.813	848.573	807.377	739.822	619.942	926.404	637.999	787.35	630.354	709.26
4	134650936	134654682	3746	+	Rsrp1	3813.66	3685.66	9770.94	3953.01	4941.49	5276.34	3784.49	4611.43	4409.43	3262.19	4296.79	4369.84	6102.07	5136.05	5267.1	6346.47	3922.89	4390.46	3352.33	3404.85	1178.82	1941.31	2829.71	4434.18	2528.65	3512.1	1530.89	3916.56	3218.96	1953.38	3474.46	2389.77
2	13081778	13276227	194449	-	Rsu1	337.15	291.9	251.597	334.694	295.948	303.156	369.219	373.647	287.522	247.455	318.055	327.592	314.934	351.27	311.356	292.073	319.183	374.688	366.661	322.922	362.044	315.852	313.444	332.603	320.987	290.244	292.467	343.428	335.136	325.679	327.372	366.006
3	116282613	116301825	19212	-	Rtca	331.623	331.858	380.796	300.772	363.004	394.46	433.658	326.942	316.365	440.591	290.531	298.343	374.389	373.438	365.244	446.022	249.666	274.037	258.204	341.807	188.263	161.334	306.914	295.295	186.425	293.984	157.538	293.61	254.041	154.122	300.169	293.845
10	85774501	85793658	19157	-	Rtcb	1069.48	786.978	689.626	696.525	879.462	793.913	689.673	831.366	788.395	1062.25	853.242	647.384	882.993	809.968	849.575	858.234	628.649	645.786	589.739	698.721	836.081	916.5	690.013	595.352	702.947	621.631	697.254	624.318	676.892	695.991	704.459	759.966
2	180961517	180998410	36893	+	Rtel1	143.703	178.12	269.731	185.439	227.602	182.607	163.71	183.71	219.303	120.71	162.085	185.245	211.33	208.034	220.211	223.731	127.823	153.549	103.528	154.852	129.37	118.918	142.574	127.008	110.733	142.13	148.786	186.553	153.914	135.293	134.138	128.72
2	119505549	119565889	60340	+	Rtf1	735.097	595.313	489.595	694.264	675.071	608.452	527.704	794.001	610.754	763.491	688.099	629.834	645.174	697.425	625.373	653.927	671.257	664.153	538.592	652.454	722.158	686.996	618.182	676.32	757.612	694.192	638.177	656.117	686.822	702.268	657.557	665.052
2	172282498	172311820	29322	+	Rtf2	829.056	735.506	531.528	567.623	755.022	726.862	642.65	544.903	722.924	784.615	629.993	625.935	698.153	724.708	693.898	776.223	541.939	570.114	508.396	585.415	575.409	656.699	551.793	531.848	412.797	578.992	502.519	635.977	589.177	442.143	638.797	591.59
6	83112789	83129561	16772	+	Rtkn	85.6692	214.692	232.898	212.576	252.748	206.147	262.981	152.573	287.064	66.3905	201.842	222.295	283.735	202.918	231.521	258.262	207.058	176.324	193.498	186.955	123.578	146.943	169.782	196.863	146.476	191.501	201.299	169.594	206.874	147.148	181.977	159.274
X	101110148	101114914	4766	-	Rtl5	11.0541	13.5452	20.3998	13.5687	12.8953	17.8327	6.96639	34.251	15.1086	9.05325	3.05822	29.2493	15.8939	8.52597	21.2893	8.63269	16.445	24.2445	36.358	25.4939	17.3781	28.0252	26.1204	18.2575	27.3329	23.1896	26.9858	12.7195	25.6524	18.8294	18.7606	26.6541
15	84437599	84442025	4426	-	Rtl6	38.6893	105.653	77.0659	63.3205	114.124	102.003	66.1807	68.502	113.544	39.2307	39.7568	70.1983	109.491	75.0286	89.1489	102.154	126.328	93.3047	81.3434	109.529	58.8926	95.4372	112.1	104.782	103.725	137.642	132.741	127.195	151.432	94.8445	146.332	59.159
X	52644456	52645731	1275	-	Rtl8a	356.566	465.705	322.914	466.8	501.512	404.968	357.581	332.322	377.881	431.485	381.243	336.707	406.041	287.062	308.498	418.277	262.853	359.993	361.852	265.14	285.073	282.866	270.091	351.86	182.847	241.932	257.365	209.524	345.082	262.192	448.162	335.843
X	52671133	52672405	1272	-	Rtl8b	406.014	422.382	355.463	480.295	442.316	464.114	450.221	374.62	416.356	302.895	377.131	379.424	476.917	387.027	495.515	524.048	394.02	422.578	283.881	288.364	173.411	284.293	324.811	307.903	198.094	392.992	232.883	316.265	308.922	218.319	377.446	438.397
X	52609889	52611102	1213	+	Rtl8c	25.0225	28.2478	28.2496	38.8958	32.9923	38.9605	24.6817	9.21467	25.7478	17.0398	21.4709	52.1505	22.9939	35.2722	21.6177	36.045	45.7799	27.0468	54.9282	40.4088	21.3464	18.3402	31.9864	33.2283	28.3522	24.8563	23.2111	21.1521	32.8185	35.5539	36.4394	48.1329
12	72258523	72455829	197306	-	Rtn1	11.0541	20.9951	15.8665	4.52289	15.4744	19.2593	10.4496	3.11373	14.1929	27.1597	21.4075	11.6997	18.8372	15.3468	10.6446	15.8266	19.435	21.3058	30.1956	25.4939	21.2399	16.6636	21.767	12.7008	41.3498	17.2052	14.5869	9.53966	19.8599	13.2503	20.6366	18.8529
7	19016549	19030090	13541	+	Rtn2	7895.47	11794.9	8560.22	9004.96	13696.7	13060.7	7868.21	9970.26	9740.98	7028.37	9171.9	8006.18	11381.8	10918	10837.7	14074.5	6611.4	7623.03	4871.73	7576.46	4091.49	5850.79	7494.07	8728.24	4522.39	7148.33	5338.51	7183.53	7258.62	4717.94	8720.14	5836.24
19	7403260	7460657	57397	-	Rtn3	900.907	705.71	620.488	739.493	602.21	709.744	790.688	607.177	624.95	1092.42	660.575	781.929	689.317	646.269	640.672	649.606	944.085	912.477	960.718	843.182	1127.65	740.012	806.468	900.975	742.189	970.979	805.198	971.989	777.845	817.337	871.422	852.927
11	29642898	29694415	51517	+	Rtn4	9934.75	12704.7	20839.5	16524.7	15858.1	15895.2	11123.3	15484.9	15817.5	7680	15493.1	16518.7	17689.8	17181.2	15239.2	15465.9	23721.1	19389.2	15089.1	19868.1	7386.38	11512.6	19380.6	20109.7	8429.37	20919.3	8796.72	21738.5	14623.3	7302.13	17728.2	11661.5
10	43777803	43823860	46057	+	Rtn4ip1	105.014	386.714	256.697	300.773	316.582	336.681	210.733	295.804	382.753	60.355	241.599	272.993	376.742	344.45	405.16	379.84	302.738	335.015	300.723	325.754	149.645	234.048	334.122	261.161	213.057	347.097	277.88	283.01	351.687	285.928	401.476	226.235
11	75084819	75158589	73770	+	Rtn4rl1	2.76352	20.9951	26.0664	11.3072	19.343	13.5529	15.6744	21.7961	17.8556	3.01775	6.11643	13.6497	18.8372	11.9364	16.6323	12.2296	32.8901	16.163	24.6495	27.3823	15.4472	15.1488	10.8835	22.2265	25.9312	23.1896	24.0684	34.9787	23.1699	18.8294	14.0704	11.7018
9	110814011	110818782	4771	-	Rtp3	13.5815	16.7722	9.80752	33.9217	11.7728	17.8828	17.416	11.0683	15.5258	14.1047	12.2329	32.9434	12.3501	7.96991	14.9334	17.4927	29.3329	35.5088	38.276	34.308	35.285	22.1481	33.1264	39.2875	29.3205	26.4979	62.1608	25.1612	22.8407	48.7486	17.6168	12.2473
16	23428669	23432973	4304	+	Rtp4	35.9258	53.5036	115.599	40.706	81.2406	42.0852	55.7311	59.1608	64.0972	36.213	42.815	50.6987	52.9796	35.8091	79.1695	66.184	47.0926	35.2648	53.6127	50.0435	30.8945	27.2678	25.032	51.5972	37.1447	26.1818	38.6553	23.3192	28.9624	49.5144	49.7155	33.8052
14	19861470	19873892	12422	-	Rtraf	1597.16	1415	1842.92	1860.97	1770.81	1642.34	1946.9	1587.76	1496.49	2133.45	1911	1665	1844.63	1675.53	1647.55	1870.85	1542.99	1537.44	1596.01	1755.9	821.136	736.395	1517.84	1803.5	971.193	1591.23	862.306	1746.52	1350.88	794.675	1851.37	1438.13
18	88989914	89149139	159225	+	Rttn	22.1082	35.2176	36.2663	42.9675	27.725	34.9521	34.832	24.9098	33.4221	27.1597	27.524	29.2493	35.3197	13.6416	25.9463	36.6889	28.4051	35.2648	43.7529	35.8803	39.5835	22.7231	30.4738	22.2265	32.9397	29.174	41.5727	20.1393	33.0999	34.8693	22.5127	21.4533
16	32642072	32698100	56028	-	Rubcn	547.177	688.771	716.256	701.048	830.459	855.255	750.63	778.434	737.582	428.521	639.167	661.033	727.584	758.812	721.174	694.213	769.927	715.581	741.945	700.607	730.848	908.17	742.253	704.897	827.694	789.944	994.093	787.547	679.376	809.663	596.584	802.869
11	50280114	50321953	41839	-	Rufy1	392.42	428.029	371.73	440.982	527.419	445.818	487.648	454.604	437.234	443.609	513.78	395.84	460.922	479.16	465.038	515.084	392.438	377.627	316.13	407.902	412.248	382.506	437.516	454.055	396.678	412.925	393.846	362.507	434.436	453.998	417.422	427.765
10	62816031	62852989	36958	+	Rufy2	130.635	92.1021	166.968	79.4897	98.4875	111.095	102.594	121.244	114.805	124.444	122.743	128.37	111.94	111.792	86.7062	100.162	163.81	140	164.052	157.963	124.231	135.01	170.196	131.605	142.385	134.432	132.642	149.175	159.474	127.841	136.468	158.246
5	88712899	88799277	86378	+	Rufy3	157.521	173.193	129.719	174.131	161.694	178.271	247.307	158.8	183.135	165.976	186.551	142.347	141.847	206.329	192.934	169.776	147.258	132.243	208.904	193.565	180.539	193.904	182.843	182.574	159.092	171.304	153.892	206.693	149.777	144.359	193.234	178.777
11	101315911	101326492	10581	+	Rundc1	324.916	207.197	161.89	165.325	173.759	186.43	209.517	168.502	165.492	378.316	171.26	119.114	186.065	151.931	175.712	201.987	139.055	154.818	167.482	126.999	224.241	192.308	157.448	140.881	149.695	170.154	147.795	131.435	159.62	175.546	161.627	127.35
11	102284229	102293382	9153	+	Rundc3a	22.1082	8.12713	7.93325	9.04578	12.8953	7.13309	6.96639	6.22746	7.78323	6.0355	3.05822	19.4995	8.24127	3.41039	8.64877	10.0715	3.73751	4.4081	6.16237	8.49796	2.89635	5.30207	6.53009	10.3194	4.90591	10.4727	3.64672	7.41973	0.827496	7.67125	1.87606	2.6004
16	92398354	92622963	224609	-	Runx1	149.23	40.6357	25.4997	42.9675	25.7907	22.8259	64.4391	40.4785	41.2053	144.852	27.524	56.5486	17.6599	35.8091	15.967	23.0205	36.6276	46.285	157.141	23.6054	446.039	140.126	47.8873	37.3087	73.5886	24.6857	51.0542	45.5784	45.5123	141.569	27.2028	62.4095
4	13743302	13895056	151754	+	Runx1t1	8.29056	16.2543	31.1664	15.8301	16.7639	27.819	73.1471	12.4549	17.8556	30.1775	36.6986	23.3994	18.8372	28.9883	17.2975	17.2654	88.2052	74.9376	36.9742	68.9279	78.2016	87.8629	67.4776	84.9369	62.3752	77.0493	78.0399	62.5378	61.2347	127.622	75.9991	104.016
3	88991286	89000671	9385	-	Rusc1	431.11	220.787	162.065	137.948	173.442	211.852	236.857	124.549	156.58	410.414	211.017	187.195	165.414	180.751	193.599	187.041	143.52	165.304	120.166	144.465	231.709	218.899	99.0397	120.658	133.16	166.067	173.584	117.656	108.402	148.543	165.093	202.83
4	43381982	43427093	45111	+	Rusc2	1185.55	551.966	278.797	377.661	292.688	313.856	357.027	395.444	323.23	1364.02	333.345	339.292	277.26	306.935	411.814	325.877	365.527	376.891	371.554	324.811	1103.48	744.568	275.352	338.147	613.235	274.536	512.001	319.049	429.47	647.868	348.009	584.437
7	127870551	127897304	26753	-	Rusf1	30.3987	46.731	48.1662	54.2747	45.1336	44.9384	48.7647	18.6824	44.4102	81.4792	39.7568	44.8489	53.5683	40.9247	55.219	61.8676	37.3751	35.9995	48.0665	43.434	42.4799	22.9111	39.1806	34.9273	39.2473	35.9065	33.1049	56.178	31.4449	44.6327	45.0253	22.4899
6	88442391	88474549	32158	+	Ruvbl1	483.616	308.154	235.164	323.387	360.424	336.682	412.759	361.193	332.847	470.769	336.404	282.743	356.729	325.692	301.376	383.435	248.918	246.119	263.75	299.317	323.426	345.392	256.85	277.037	271.928	262.566	255.271	284.07	272.246	254.546	287.975	349.103
7	45071322	45083889	12567	-	Ruvbl2	259.771	321.699	235.731	298.511	387.505	318.136	306.521	233.53	339.715	262.544	272.181	239.844	315.523	288.178	343.29	346.747	239.201	204.976	216.916	238.887	183.436	235.563	195.903	217.502	196.937	259.574	189.63	195.033	268.936	211.308	274.842	213.883
10	33872551	33895613	23062	-	Rwdd1	1243.58	1229.91	1482.95	1673.47	1580.97	1303.93	1645.81	1460.34	1227.92	1472.66	1455.71	1394.22	1541.71	1403.38	1395.78	1656.76	1026.32	899.986	987.213	993.317	626.578	485.518	912.036	960.502	632.862	1116.84	577.641	978.345	750.539	527.921	1068.41	776.869
16	87230219	87237481	7262	-	Rwdd2b	33.1623	48.0855	39.6663	42.9675	42.5546	49.2183	47.0232	52.9334	31.1329	42.2485	33.6404	27.2993	53.5683	40.9247	42.5786	46.041	35.1326	34.5301	50.5315	33.0476	38.6181	33.3273	44.6223	47.6282	26.6321	30.6701	23.339	36.0387	26.4799	35.5667	55.3436	42.9066
3	120949051	120965345	16294	-	Rwdd3	16.5811	13.5452	24.3664	29.3988	24.5011	17.8327	26.124	15.5686	30.6751	9.05325	27.524	11.6997	26.4898	28.9883	16.6322	25.1787	18.6875	9.55087	28.9632	21.717	7.72361	11.3616	15.2369	15.8761	16.8203	12.7169	22.6097	21.1992	19.0324	12.5529	12.1944	18.2028
8	47986680	48005873	19193	+	Rwdd4a	370.312	399.584	346.797	375.4	418.453	397.313	435.4	392.33	409.764	485.858	339.462	401.69	416.184	416.068	423.79	427.318	391.691	454.769	354.337	427.731	367.837	376.447	454.93	387.376	351.824	442.099	301.949	468.503	381.476	271.981	476.518	336.101
2	27567213	27653332	86119	+	Rxra	2705.46	2657.56	1988.99	2783.81	2887.86	2720.57	2904.99	2540.79	2389.45	3467.39	2633.14	2107.88	2700.73	2346.32	2427.59	2669.68	2751.51	3137.86	2354.1	2984.65	2912.68	4459.56	3040.82	3182.27	3229.38	2754.26	3549.64	2914.87	2919.29	3329.21	3043.93	2915.04
17	34250786	34257378	6592	+	Rxrb	950.648	678.617	517.359	558.577	706.666	637.698	787.201	594.722	616.705	1041.12	565.771	559.635	695.212	598.523	724.503	784.86	508.299	526.032	444.924	493.824	588.923	689.269	490.844	531.847	482.881	545.33	512.001	440.944	438.574	534.2	555.314	499.277
1	167425931	167467193	41262	+	Rxrg	218.318	858.765	896.458	1327.47	1417.19	985.087	583.435	825.14	1113.89	199.171	605.527	896.978	1625.29	884.998	980.634	1317.2	952.324	1002.84	821.445	965.934	178.609	412.804	896.799	978.757	472.366	1133.3	535.339	1232.74	770.399	476.316	917.391	477.173
10	121916844	121933076	16232	-	Rxylt1	583.103	423.968	536.06	556.316	564.811	528.564	698.381	476.401	445.476	685.028	562.711	483.588	507.43	482.569	530.898	540.258	360.298	412.156	395.625	495.716	419.007	340.088	550.702	562.808	447.839	449.582	315.807	518.325	494.015	287.324	578.763	434.916
6	100205526	100264320	58794	-	Rybp	179.629	88.7212	119.565	119.857	81.8853	104.143	168.935	118.322	127.736	292.722	110.096	113.097	109.491	105.722	115.76	107.909	150.995	160.896	129.41	117.083	187.298	165.879	125.16	121.452	158.391	130.909	161.915	121.896	143.984	153.425	162.279	124.169
9	102712119	102785507	73388	+	Ryk	969.994	997.606	838.654	1010.87	1217.96	1038.58	1226.09	1092.92	939.024	983.786	1064.26	947.678	1109.05	931.032	940.049	1081.97	896.999	1038.84	897.253	1146.28	949.033	996.032	1116.64	1124.03	967.161	1123.57	1051	1028.17	976.451	1007.72	1120.01	906.239
7	28702765	28824577	121812	-	Ryr1	32855.2	37580.4	29223.2	30572.7	43960.8	35011.7	35795.8	39912.4	36963.3	28579	29625.4	32239.5	40892	36872	34784.3	40885.1	45589.4	60464.1	30279.5	50583.6	65045	81416.5	55512.7	60845.3	84281.7	53329.9	85205.6	54717.5	64958.4	83659.1	38943.8	57494.9
2	112461727	113047429	585702	-	Ryr3	41.4528	13.5452	17.5665	22.6145	12.8953	13.5529	22.6408	31.1373	16.0243	6.0355	15.2911	21.4495	17.6599	13.6416	24.6157	15.8266	26.9101	47.0197	38.823	29.2707	28.9635	35.5996	38.0922	36.5149	29.4355	30.6701	45.9487	22.2592	33.9274	33.4745	12.1944	26.6541
3	90418341	90421638	3297	-	S100a1	889.854	1348.43	1421.19	1110.37	1145.75	1411.64	1060.63	990.166	1226.09	838.934	1177.41	1119.27	1250.91	1227.74	1559.44	1325.84	2223.07	2006.42	1371.13	1863.89	460.52	562.776	1326.7	1445.52	557.872	1809.54	719.863	1365.23	1425.78	631.832	2033.64	1549.84
3	93462424	93471953	9529	+	S100a10	248.717	352.853	589.894	479.426	321.738	273.197	243.824	292.691	407.475	319.881	327.229	581.086	336.715	274.536	392.521	341.711	457.471	242.445	840.548	259.66	161.23	227.989	223.111	254.017	187.826	294.732	174.313	273.47	222.597	165.978	347.07	303.596
3	93427803	93433596	5793	+	S100a11	223.845	210.628	183.031	262.328	184.403	185.46	191.576	177.483	210.147	259.526	269.123	323.692	158.939	194.392	189.608	173.373	231.726	212.323	481.282	187.899	209.503	214.355	104.481	185.75	187.826	168.312	215.157	180.194	186.187	225.953	257.958	341.302
3	90421742	90431889	10147	+	S100a13	138.176	137.484	194.931	185.439	161.192	153.361	165.452	140.118	152.918	156.923	165.144	212.545	164.237	156.878	148.36	165.46	175.663	207.181	275.458	181.29	55.9962	84.0756	157.811	152.41	51.1616	162.327	61.265	198.213	147.294	59.9752	234.507	183.328
3	90444561	90450459	5898	+	S100a16	497.433	556.033	605.767	610.591	640.897	527.847	496.356	504.424	589.689	416.449	593.295	661.033	620.452	547.368	618.715	722.992	513.537	460.647	553.382	517.43	260.672	334.788	510.435	454.053	267.021	492.966	351.544	398.545	507.255	275.467	582.517	439.467
3	90511077	90513353	2276	+	S100a4	107.777	121.907	330.363	151.517	131.532	90.5902	53.9896	149.459	213.352	90.5325	79.5136	155.996	118.91	81.8494	125.74	94.2402	265.363	80.8151	772.146	192.62	39.5835	70.4417	68.566	63.5042	74.9903	86.774	67.0997	143.095	127.434	63.4621	130.386	102.716
3	90520201	90521722	1521	+	S100a6	417.292	646.107	804.092	655.819	570.618	466.504	400.568	572.926	705.984	588.461	578.003	653.234	575.712	477.455	473.687	427.318	728.067	413.626	1274.38	597.69	193.09	383.264	448.4	369.912	248.8	403.948	271.316	442.004	500.635	182.715	623.788	601.342
3	90599937	90603029	3092	-	S100a9	793.132	8.8044	11.3332	377.661	10.961	7.13309	437.141	887.414	10.9881	1185.98	1321.15	298.343	12.3619	390.489	17.2975	10.0715	22.4251	420.238	61.0075	25.4939	546.445	871.811	13.0602	512.796	529.838	14.961	513.458	2.11992	21.5149	578.133	21.5746	1735.77
10	76089670	76097154	7484	+	S100b	13.8176	31.8313	27.1997	9.04578	18.6982	26.3924	6.96639	21.7961	20.6027	9.05325	30.5822	23.3994	21.1918	23.8727	12.6405	24.4593	46.3451	8.08151	10.476	21.717	4.82726	18.936	14.1485	32.5459	23.1279	26.9299	19.6923	13.7795	23.1699	12.5529	22.5127	11.0517
4	129041795	129083373	41578	-	S100pbp	93.9597	83.3031	83.2992	67.8434	67.7005	79.1773	101.013	62.2746	74.6274	135.799	76.4554	74.0982	76.5261	102.312	71.186	56.1125	101.66	120.488	155.292	112.362	164.127	93.9223	142.574	91.2874	129.656	72.561	88.2507	78.4372	134.054	102.516	83.4845	86.4632
3	115504082	115508705	4623	-	S1pr1	718.515	735.506	393.829	796.029	317.87	658.384	463.265	597.836	364.896	624.674	810.427	713.682	403.234	468.929	431.773	378.4	669.014	1122.6	862.116	352.193	921.041	1046.78	437.516	724.742	568.385	525.88	821.972	430.345	600.762	1184.86	577.825	1086.32
9	20877248	20888090	10842	-	S1pr2	13.8176	20.9951	38.5329	45.2289	23.2116	15.6928	34.832	12.4549	53.1091	15.0887	15.2911	44.8489	31.1991	28.9883	22.6199	28.0563	35.1326	23.5098	72.716	27.3823	30.8945	12.8764	28.2971	13.4947	41.3498	23.9377	32.0912	29.6789	41.3748	32.0798	41.2732	16.9026
13	51562654	51576834	14180	+	S1pr3	63.561	52.1491	43.0662	70.1048	76.0825	54.2115	29.6072	62.2746	65.0128	45.2662	82.5719	62.3985	51.2136	92.0805	55.2191	47.4798	122.59	94.0394	111.539	152.019	111.027	81.8033	140.397	173.843	144.374	148.114	150.245	81.6171	134.882	124.135	108.811	122.219
10	81333579	81335972	2393	-	S1pr4	8.29056	12.868	18.6998	18.0916	11.6058	25.6791	13.9328	15.5686	16.0243	12.071	18.3493	9.74976	20.0145	13.6416	12.6405	12.2296	24.6676	14.6937	13.5572	17.9401	7.72361	9.84669	4.35339	26.1955	21.7262	11.9688	16.0456	11.6596	14.0674	8.36863	27.2028	24.0537
7	46335532	46360076	24544	-	Saal1	66.3245	48.7628	53.2661	54.2747	74.1482	53.4982	55.7311	40.4785	54.9404	42.2485	27.524	66.2984	59.4549	57.9766	68.5249	69.0615	42.6076	70.5295	43.1366	45.3224	36.6872	44.6888	35.9155	41.2778	37.8456	37.4026	45.2194	51.9381	62.8897	40.4484	53.4676	44.8569
19	6166034	6168617	2583	-	Sac3d1	113.304	168.638	117.865	128.902	172.153	152.648	158.485	105.867	141.929	87.5147	97.8629	99.4475	193.081	126.184	191.604	240.996	79.2352	64.6521	69.0186	91.5891	69.5125	38.6293	69.6543	83.3493	54.6658	114.452	49.5954	100.696	78.6122	44.6327	111.625	74.7614
9	123358818	123421666	62848	+	Sacm1l	701.934	418.547	606.327	630.943	461.653	491.47	513.772	551.13	513.693	1023.02	556.595	561.586	499.774	518.379	506.286	376.961	559.131	577.461	655.06	535.371	692.229	702.903	620.359	553.281	616.743	674.743	577.641	666.716	498.98	539.079	424.927	518.129
14	61375906	61478143	102237	+	Sacs	191.214	413.703	571.058	407.348	323.357	416.84	359.156	389.535	314.45	84.7523	363.99	499.776	297.108	300.434	436.018	252.043	335.666	410.002	498.592	434.44	238.634	342.737	401.074	384.3	457.977	464.743	651.353	382.776	560.02	493.159	353.898	291.388
7	16054161	16121822	67661	-	Sae1	295.697	384.684	324.13	359.57	419.743	403.02	417.983	398.557	385.957	256.509	415.917	421.19	452.681	395.605	425.784	471.922	258.636	279.179	331.536	294.596	167.989	227.231	279.706	309.583	211.655	296.977	183.795	311.629	272.246	183.413	319.867	258.09
17	56891982	56913295	21313	+	Safb	1100.92	678.167	589.094	582.365	749.994	693.099	611.099	677.627	620.635	1113.72	646.952	590.639	686.973	619.254	704.052	816.937	528.486	619.367	540.188	542.484	912.189	844.068	586.786	618.042	837.733	571.795	701.546	587.713	538.084	738.172	581.754	674.71
17	56869942	56891586	21644	-	Safb2	822.493	448.115	570.297	326.736	432.503	464.604	371.164	471.339	421.858	1007.75	408.132	360.938	453.851	429.442	425.614	523.29	396.919	451.069	344.731	377.184	786.039	506.444	351.371	401.202	543.633	412.641	432.585	375.792	413.535	495.505	419.123	487.016
14	52548634	52566128	17494	-	Sall2	16.5811	17.6088	14.1665	13.5687	14.8296	19.9726	10.4496	21.7961	13.7351	21.1242	24.4657	15.5996	12.9506	25.5779	19.2934	14.3878	20.1825	15.4283	46.2178	22.6612	25.1017	16.6636	15.2369	15.8761	40.6489	19.4493	23.339	19.0793	19.0324	25.8033	34.707	16.9026
2	168590252	168609122	18870	-	Sall4	8.29056	27.7905	26.1974	35.2296	30.4025	29.9057	27.284	37.3647	22.3565	18.7142	15.2911	35.8974	29.9444	47.7455	34.4172	39.3995	37.581	32.3216	21.0422	31.5816	25.5355	25.7529	49.969	32.9955	52.788	55.541	51.8313	38.6976	24.1294	27.6608	36.0536	23.0694
8	84724145	84727037	2892	+	Samd1	124.358	115.812	120.132	113.072	148.296	160.494	184.609	84.0707	101.182	120.71	128.445	169.646	146.577	134.71	167.653	150.353	89.7002	90.366	96.1331	105.752	90.7525	111.343	96.863	96.844	89.0072	74.8052	110.86	68.8975	79.4397	99.0288	118.192	101.415
2	181237008	181241021	4013	-	Samd10	44.2163	41.9902	36.833	24.8759	67.0557	44.9385	53.9896	15.5686	35.7113	42.2485	15.2911	19.4995	34.7311	20.4623	34.5951	40.2859	68.7702	56.5706	89.9706	72.7048	197.917	124.977	71.831	87.3182	72.8878	77.7974	83.8747	51.9381	60.4073	67.6465	71.2901	107.916
4	156331423	156340403	8980	-	Samd11	16.131	6.50807	13.7574	7.12897	4.81752	5.3373	22.3709	9.98274	12.0593	27.037	9.34537	17.1904	4.22438	12.3567	7.8139	13.1514	2.71638	5.43799	0.827173	4.80433	2.29292	0.93716	8.41652	3.00495	2.44866	6.34789	0.869585	7.47339	3.09928	7.22602	6.12958	2.45272
11	94900705	94916914	16209	+	Samd14	22.1082	35.2176	23.7998	20.353	30.9488	35.6654	24.3824	21.7961	35.2534	24.142	30.5822	13.6497	34.731	32.3987	39.9174	30.9338	19.435	22.0405	35.7418	18.8844	32.8254	24.238	23.9437	29.3707	39.2473	20.1974	26.2564	18.0194	38.0648	40.4484	30.9549	26.004
14	47120422	47343275	222853	+	Samd4	2617.06	868.923	750.826	970.159	894.292	850.979	889.958	896.754	842.886	3325.56	700.331	817.029	652.825	508.148	727.822	606.446	1860.51	1712.55	1463.57	1681.67	4684.31	3831.11	1783.8	1511.41	2816.68	1581.38	2710.32	1485.01	1568.1	2838.3	1453.94	2701.23
7	28098947	28135617	36670	-	Samd4b	323.332	172.024	171.698	142.471	135.401	167.628	153.261	137.004	161.616	359.112	137.62	148.196	150.109	139.826	141.041	161.863	174.168	160.161	183.023	162.405	301.221	234.048	127.337	134.947	232.68	169.06	203.487	150.515	188.669	276.862	167.907	177.477
14	21800599	21848795	48196	+	Samd8	1675.1	846.364	862.257	1092.29	1114.68	1091.79	1544.89	1123	1003.13	1686.46	1176.52	1063.37	1069.54	1170.77	989.771	825.581	1715.72	1667.27	1863.87	1586.55	2855.24	2686.56	1746.74	1643.27	1284.92	1752.2	1510.19	1815.15	1189.32	1443.68	1176.46	1857.22
6	3372258	3399572	27314	-	Samd9l	163.048	115.134	228.364	169.608	108.321	132.675	139.328	137.004	139.182	178.047	217.133	230.094	122.442	185.866	166.988	116.541	208.553	153.549	152.211	126.525	293.497	168.909	171.959	229.409	391.772	153.351	237.766	192.913	167.154	310.337	123.82	180.728
2	156939454	156977017	37563	-	Samhd1	375.839	392.811	509.995	325.648	627.357	347.382	437.142	495.082	453.26	337.988	354.753	489.438	466.806	359.796	755.1	653.927	402.156	382.769	486.211	384.296	535.827	490.061	479.961	500.889	550.864	424.894	484.285	502.422	465.053	511.186	378.963	451.818
15	84076441	84100285	23844	+	Samm50	1818.4	2693.47	1766.85	2324.77	2575.2	2716.99	2175.26	2466.07	2551.53	1864.97	2342.59	2164.45	2747.29	2446.95	2764.95	2835.12	2112.44	2226.82	1689.72	2145.26	1431.76	1930.71	2474.91	2133.74	1863.54	2235.18	1840.87	2318.14	2151.49	1735.1	2580.51	1755.27
16	75655682	75706155	50473	-	Samsn1	8.29056	0.677261	2.26664	9.04578	1.9343	0.713309	10.4496	9.34119	4.12053	9.05325	3.05822	13.6497	1.17732	1.70519	0.66529	2.87756	3.73751	5.14278	18.4871	8.49796	16.4127	11.3616	3.26505	6.35042	14.7177	2.24416	2.91738	1.05996	2.48249	8.36863	6.56619	16.9026
18	31767421	31856117	88696	+	Sap130	196.21	138.161	116.732	92.7193	133.467	121.976	120.17	102.753	140.098	289.704	103.979	132.597	131.272	129.595	113.099	121.577	150.248	155.018	171.93	144.465	276.119	180.27	142.574	160.348	230.579	133.153	186.712	112.356	151.432	256.639	172.597	208.032
14	58035646	58042438	6792	+	Sap18	363.644	286.394	251.49	335.253	304.273	284.011	247.24	304.828	245.175	203.924	348.636	297.289	323.022	297.224	252.343	280.952	319.389	357.708	304.672	328.196	241.335	334.675	337.54	355.982	249.323	338.851	237.415	395.559	278.302	217.976	297.65	258.12
14	58035675	58039788	4113	+	Sap18b	844.017	653.638	627.395	641.692	735.088	693.931	898.727	644.858	643.942	1054.48	733.973	728.388	621.776	586.066	653.124	895.98	614.241	651.746	713.345	717.056	553.23	584.856	601.703	691.038	523.005	668.773	494.847	576.427	696.484	455.697	775.447	854.204
8	57935736	57940895	5159	-	Sap30	71.8515	61.6308	63.466	61.059	133.467	87.0237	184.609	28.0236	77.8323	150.887	45.8733	74.0982	86.5333	59.6818	91.1447	92.8015	88.9527	57.3052	116.469	84.9796	60.8235	42.4165	44.6223	50.0096	39.9481	67.3247	23.339	73.1374	43.8573	16.7373	67.538	59.159
11	115824485	115856361	31876	+	Sap30bp	292.933	209.951	166.032	192.223	176.021	176.901	172.418	174.369	200.99	371.183	214.075	179.396	204.854	175.635	186.281	207.904	156.975	195.426	123.248	152.963	354.321	199.964	180.666	138.916	208.852	165.319	195.464	139.915	163.844	207.124	128.51	173.577
11	57692463	57701442	8979	+	Sap30l	273.589	298.672	277.664	244.236	389.439	273.911	400.568	255.326	241.738	301.775	229.366	249.594	344.367	199.508	367.24	488.467	284.051	209.385	209.521	288.931	182.47	190.874	210.051	253.223	267.022	226.66	199.111	223.652	231.699	173.649	260.772	235.986
10	61516064	61529077	13013	+	Sar1a	3465.45	2436.11	2302.88	2562.21	2606.9	2525.14	2502.65	2584.38	2450.92	4251.99	2920.61	2365.3	2501.28	2247.42	2743.64	2673.26	2216.29	2295.13	2011.98	2702.37	2565.21	2818.5	2764.39	2802.87	2342.27	2625.66	2190.97	2647.76	2494.86	2121.4	2751.23	2664.15
11	51654490	51682781	28291	+	Sar1b	10073	6578.24	10902	8903.31	9813.35	8231.58	10275.4	10801.5	8207.18	10963.5	10856.7	9675.66	9367.38	10662.6	8111.88	9174.39	6992.13	8933.01	6256.04	8005.08	4715.27	6284.46	8433.61	8822.33	4431.44	8384.91	4608.73	8704.41	6542.19	3795.87	7840.97	7448.84
8	34621733	34638002	16269	+	Saraf	3352.15	2849.92	2253.04	2666.24	3242.53	3023.72	3472.75	3007.86	2545.57	3968.34	2893.07	2562.24	2962.74	3151.2	3104.24	3367.47	1881.46	2157.03	1976.27	2183.03	1876.84	2160.97	2348.66	2373.47	1810.28	2195.53	1613.31	2415.65	2119.22	1388.5	2215.62	2400.17
2	27078405	27137316	58911	-	Sardh	13.8176	21.6724	19.8331	20.353	16.1192	22.1126	22.6408	15.5686	21.5183	6.0355	33.6404	19.4995	22.9578	32.3987	31.9339	16.546	28.4051	11.0202	19.1034	12.2748	20.2745	19.6934	14.1485	15.8761	17.5211	10.4727	17.5043	33.9188	23.1699	17.4347	13.1324	14.9523
10	128657633	128713508	55875	+	Sarnp	223.845	206.565	261.797	291.727	224.378	219.699	224.666	221.075	236.701	250.473	247.716	255.444	229.578	214.855	228.859	251.787	186.876	185.14	195.964	202.063	89.787	137.096	154.546	188.925	96.0157	181.028	85.3334	161.114	166.327	80.1994	221.375	143.672
3	108332180	108352576	20396	-	Sars	1768.65	1217.05	939.516	1076.45	1274.08	1205.48	1067.59	1307.77	1183.52	1542.06	1333.39	982.779	1100.79	1157.83	1258.06	1286.28	1255.79	1195.34	1134.51	1390.83	1326.54	1390.66	1289.7	1139.91	1283.97	1164.73	1212.92	1247.57	1370.34	1216.93	1468.01	1425.03
7	28441393	28453305	11912	+	Sars2	82.9056	164.574	116.166	124.38	124.44	124.116	87.0799	130.777	133.231	81.4792	103.979	83.8479	164.825	109.132	145.033	165.46	88.9527	91.8353	73.3323	70.8163	89.787	102.254	103.393	90.4935	99.5199	83.7818	113.048	75.2573	114.195	106.003	109.749	88.4135
19	5427551	5438732	11181	-	Sart1	703.556	456.342	320.462	408.231	508.644	440.589	583.779	466.687	460.864	1044.59	497.552	338.529	473.082	453.349	456.396	571.015	352.313	394.002	331.562	436.979	644.972	526.007	428.623	407.639	564.995	406.531	422.809	403.588	433.999	474.66	519.81	591.805
5	113880505	113910462	29957	-	Sart3	257.008	156.447	149.032	128.902	161.836	126.255	137.586	168.141	161.158	259.526	180.435	161.846	188.96	165.404	166.988	182.006	163.703	181.467	136.188	186.955	230.743	193.147	100.128	145.266	168.203	145.122	131.282	144.155	176.257	173.649	148.208	163.175
10	8597983	8761815	163832	-	Sash1	190.683	239.75	233.464	241.975	153.454	176.187	160.227	130.777	240.822	199.171	152.911	230.094	192.493	170.519	155.013	176.251	509.796	337.954	473.27	266.269	422.868	493.092	272.087	257.986	465.36	262.566	379.989	323.288	415.403	457.485	277.656	355.604
X	47235313	47250443	15130	+	Sash3	16.5811	7.44987	12.4665	18.0916	7.09243	5.70647	20.8992	18.6824	13.2773	21.1242	9.17465	19.4995	7.06394	10.2312	15.967	5.03574	11.96	12.4896	40.0554	9.44218	27.0326	12.8764	7.61844	17.4637	23.8287	8.97662	24.0684	12.7195	14.0674	28.5928	6.56619	17.5527
3	116388607	116424636	36029	+	Sass6	16.5811	22.0681	32.9104	20.353	19.8874	24.6773	17.416	40.4785	28.014	18.1065	30.5822	29.3753	26.6037	27.2831	23.1493	34.5308	44.0149	35.7742	25.2657	32.8331	17.3781	14.2139	33.5393	46.0406	41.0775	33.5815	36.3864	35.6981	45.5675	31.8947	18.4693	16.1841
X	153996122	153999446	3324	-	Sat1	397.947	253.974	427.263	251.02	259.841	263.924	350.062	289.577	282.943	558.284	327.229	331.492	268.43	230.201	306.034	279.124	358.053	315.914	611.924	240.775	224.95	317.366	240.525	246.078	144.374	228.156	134.929	225.772	219.286	139.477	229.817	401.76
11	69512878	69514705	1827	+	Sat2	46.9799	46.731	62.8994	45.2289	59.3185	57.778	53.9895	40.4785	52.1934	36.213	48.9315	42.8989	45.9156	69.913	51.2273	51.7961	70.2652	49.9584	57.9263	56.653	24.1363	40.1442	47.8873	36.5149	28.0338	39.6468	37.1966	33.9188	42.2023	36.9615	61.9098	57.2087
17	52043215	52140319	97104	-	Satb1	748.914	1082.27	991.082	1488.03	1373.35	1244.01	1011.87	1220.58	1155.59	706.153	1104.02	1076.37	1227.91	1031.64	1069.79	1212.17	1169.85	1209.29	1011.86	1309.64	920.073	1099.8	1309.28	1391.54	1564.28	1255.23	1490.05	1372.65	1309.93	1301.32	1032.77	978.388
12	70011786	70033777	21991	-	Sav1	1025.27	770.723	733.259	1248.32	1296.63	896.629	1546.54	1391.84	855.239	781.597	1467.94	1029.57	856.503	1132.25	1009.24	874.06	937.367	922.761	821.445	1321.9	1005.04	1128.58	1156.91	1482.82	1203.35	1129.56	1230.4	1106.6	1159.32	1169.52	1016.82	1181.23
14	20125704	20133241	7537	-	Saysd1	234.899	125.293	147.899	160.563	172.797	144.802	257.757	121.435	144.676	271.597	211.017	150.146	167.18	105.722	140.376	204.307	69.5177	50.6931	80.7271	77.4258	111.027	53.0207	66.3893	78.5865	51.8625	58.348	64.9117	75.2573	77.7847	55.0935	71.2901	74.7614
5	130274573	130284372	9799	-	Sbds	1337.54	352.176	347.93	447.766	350.753	364.501	592.143	442.149	353.45	1907.22	498.489	438.739	334.949	419.478	431.773	400.701	335.628	368.076	343.244	306.871	717.331	415.833	304.738	312.758	283.842	368.79	306.325	333.888	350.858	363.338	422.113	519.429
15	89172439	89199515	27076	-	Sbf1	837.347	824.232	625.596	603.806	912.342	741.129	741.921	681.907	738.488	851.004	608.585	555.736	755.263	671.847	749.788	831.608	740.773	743.497	651.362	737.439	1043.65	1182.37	879.391	774.75	927.925	745.06	1006.5	698.514	706.682	1085.83	746.67	869.182
7	109907220	110214128	306908	-	Sbf2	190.683	245.846	248.198	192.223	189.561	205.433	182.868	242.871	204.653	229.349	226.308	228.144	195.436	192.687	183.62	150.353	227.988	246.119	273.609	212.449	390.042	291.614	210.051	251.636	380.558	207.958	281.527	213.052	263.144	322.192	182.915	316.598
7	125847569	125894189	46620	+	Sbk1	127.122	404.325	307.131	287.203	471.323	372.349	351.804	239.757	406.106	120.71	263.007	319.792	356.729	344.45	441.086	391.347	340.114	302.688	321.675	311.592	182.47	228.747	338.476	249.254	306.268	356.073	348.627	360.387	381.477	269.192	296.417	168.376
7	4959133	4967406	8273	-	Sbk2	160.284	543.841	290.697	246.498	246.301	400.879	539.896	382.989	424.415	63.3727	143.736	358.791	254.302	276.242	466.368	399.262	772.917	807.416	926.821	762.928	202.745	443.101	1250.51	457.231	463.959	657.537	536.068	665.656	676.892	633.924	1108.75	360.155
5	124506765	124564021	57256	-	Sbno1	1058.43	754.473	968.425	958.851	898.16	885.217	841.19	965.256	934.899	1116.57	923.582	955.474	900.06	956.613	886.832	823.704	1083.88	1185.04	977.352	1154.78	1256.07	1199.78	1243.97	1193.08	1058.29	1233.54	1087.45	1334.49	1098.09	1112.33	873.303	1094.12
10	79892826	79938537	45711	-	Sbno2	812.476	128.002	136.565	183.177	118.637	130.536	411.017	214.847	140.098	500.947	354.753	310.043	116.555	211.444	141.042	151.072	127.075	268.159	240.949	155.796	1097.72	645.338	122.983	237.347	311.175	106.971	351.544	142.035	144.812	442.143	126.634	401.762
7	30450896	30455560	4664	+	Sbsn	16.5811	20.9951	45.3329	24.8759	28.3697	29.2457	26.124	49.8197	20.6027	33.1952	15.2911	33.1492	33.5537	28.9883	27.2769	35.9696	59.0526	34.5301	40.0554	67.0394	24.1363	40.1442	55.5058	30.9583	56.7684	25.4338	35.7379	44.5184	39.7198	46.0275	44.0873	40.3062
1	15924086	15962947	38861	-	Sbspon	11.0541	11.5134	4.53329	15.8301	4.51337	12.1262	3.4832	12.4549	4.12053	6.0355	9.17465	9.74976	5.88662	10.2312	7.31819	9.35208	14.2025	11.0202	7.39485	14.1633	3.86181	3.78719	13.0602	18.2575	12.6152	11.2208	8.75214	10.5996	13.2399	9.76341	10.3183	4.5507
9	42165473	42175597	10124	-	Sc5d	281.879	218.047	213.038	248.759	258.503	259.627	273.431	249.098	288.405	226.331	266.013	237.796	249.584	228.496	240.824	240.277	296.758	288.73	307.503	303.094	275.154	346.097	376.473	300.058	386.849	363.516	361.74	367.807	332.617	325.679	272.028	287.309
7	44652374	44665674	13300	-	Scaf1	881.563	694.193	545.128	569.884	732.455	619.865	640.908	513.765	702.322	1107.51	657.517	536.237	681.082	581.471	673.274	768.31	461.956	534.114	401.171	533.483	1143.09	944.525	575.736	512.797	900.585	460.052	806.655	555.42	680.202	804.086	556.25	711.859
15	96309579	96358725	49146	-	Scaf11	1868.14	702.32	618.794	777.937	723.428	770.373	910.856	878.072	656.08	2079.23	923.581	719.532	708.161	723.003	696.559	684.141	742.269	857.375	698.813	765.76	2207.02	1322.49	893.534	800.947	1255.91	881.205	1073.6	863.869	935.071	1289.47	649.115	987.501
16	90025840	90081392	55552	-	Scaf4	450.454	200.47	227.231	169.608	216.642	223.979	249.048	180.596	211.063	449.644	131.503	224.244	201.911	206.328	199.587	226.608	210.048	245.384	202.126	195.453	507.83	272.679	171.959	232.585	318.884	182.524	264.752	220.472	178.739	349.389	136.952	265.24
17	3165247	3249135	83888	+	Scaf8	594.157	392.134	296.93	373.139	424.901	355.941	322.196	373.647	372.679	531.124	373.102	391.94	379.687	323.987	326.657	346.747	377.488	421.708	398.089	408.846	782.981	627.159	465.813	395.314	508.112	410.68	566.701	469.563	449.331	592.081	368.645	526.58
2	38956226	39080743	124517	-	Scai	44.2163	23.7041	70.266	22.6145	32.2383	46.3651	43.54	68.502	51.2777	36.213	39.7568	48.7488	51.8023	64.7974	29.9381	36.6889	114.368	118.284	124.48	114.25	106.2	113.616	89.2446	76.9989	86.2038	121.184	101.379	105.996	88.5421	83.6863	48.7774	83.8628
13	94337818	94422340	84522	-	Scamp1	638.374	365.044	427.831	359.57	371.387	379.482	531.188	395.443	423.496	561.302	434.266	464.089	440.909	422.889	376.555	354.661	458.219	434.199	424.587	463.611	650.712	702.902	515.874	496.921	494.794	507.181	536.065	501.36	450.158	441.447	433.37	538.286
9	57468227	57496082	27855	+	Scamp2	522.306	512.009	516.227	526.916	599.635	589.189	649.616	507.538	656.08	497.928	486.256	520.636	693.446	572.946	554.184	603.575	545.681	623.007	650.74	524.039	705.742	702.899	548.526	532.641	456.248	577.494	583.478	546.94	527.117	524.436	599.403	590.94
3	89084698	89090078	5380	+	Scamp3	349.343	362.618	318.765	293.247	403.59	363.161	283.948	369.038	334.539	196.542	239.947	293.991	340.978	337.024	364.315	407.82	221.289	215.452	201.071	260.117	152.781	196.416	225.649	271.3	139.258	198.988	211.922	200.853	278.148	217.772	341.414	216.025
10	80438716	80451618	12902	+	Scamp4	323.332	357.594	219.864	217.099	310.133	311.003	350.061	245.985	303.546	344.023	275.24	253.494	317.289	235.317	308.029	289.915	222.756	230.69	196.58	236.999	311.841	321.154	289.501	261.161	208.852	266.306	266.211	263.931	235.836	249.664	286.098	323.749
9	57348610	57375344	26734	-	Scamp5	24.8717	20.9951	27.1997	11.3072	20.6325	24.9658	43.54	24.9098	27.4702	3.01775	18.3493	66.2984	26.4898	22.1675	32.5992	21.5817	52.3251	37.4688	89.3545	39.6571	35.7217	53.0207	21.767	38.1026	42.7515	29.174	33.5499	45.5784	40.5473	31.3824	23.4507	44.8569
2	156153766	156154625	859	-	Scand1	129.885	338.54	207.558	189.961	439.624	268.87	626.903	102.753	195.392	271.306	58.1061	134.547	355.343	180.751	399.041	807.062	126.987	61.2842	150.666	90.5242	64.5547	9.84669	83.8029	60.1371	112.062	112.956	27.7151	72.0774	96.5676	13.9477	109.226	94.1688
9	110162356	110214018	51662	+	Scap	245.953	327.795	272.564	246.498	314.001	288.89	264.723	274.008	300.341	268.58	201.842	193.045	288.446	252.369	292.729	323.726	225.746	235.834	182.407	217.17	331.151	234.049	217.67	258.781	306.971	231.897	299.032	202.453	265.627	338.929	239.197	256.139
9	55457163	55845404	388241	-	Scaper	232.136	112.426	122.965	149.255	150.231	153.361	196.801	152.573	130.483	211.242	155.969	198.895	131.272	102.312	141.707	130.929	123.338	162.365	140.502	153.907	217.227	234.049	142.574	150.823	215.159	138.39	175.772	164.294	178.739	196.663	104.121	154.724
14	66156844	66191194	34350	-	Scara3	24.8717	93.462	130.899	124.38	114.124	94.8701	67.9223	90.2981	120.869	39.2307	64.2226	107.247	119.498	93.7857	100.459	79.133	150.995	70.5295	185.487	109.529	85.9252	99.2244	141.485	78.5865	215.159	92.0104	117.425	112.356	191.152	144.359	136.014	84.5129
14	65903852	66002276	98424	+	Scara5	265.298	392.134	414.796	287.204	255.973	315.996	282.139	326.942	276.533	407.396	269.123	378.291	452.092	298.409	369.236	269.052	539.695	368.811	473.887	325.755	299.29	310.549	334.123	223.059	463.96	324.654	224.638	313.749	391.407	253.151	350.822	261.99
5	125354151	125418159	64008	-	Scarb1	511.252	232.978	138.265	402.538	186.982	244.665	445.85	513.766	172.147	485.858	590.236	555.736	170.712	521.79	177.632	145.317	250.413	611.254	400.554	243.608	880.494	645.338	330.858	881.922	554.367	263.314	585.662	328.589	277.212	771.304	229.817	1105.81
5	92589170	92653517	64347	-	Scarb2	1647.06	1971.51	1838.81	2268.23	2162.55	2207.69	2828.36	2204.52	2268.12	1976.63	2015.36	2201.5	2391.15	2359.99	2065.06	2242.34	2383.04	2500.86	2272.68	2254.79	1594.93	2248.08	2596.8	1862.26	1699.55	2833.62	1688.43	2908.54	2072.05	1550.29	1991.43	2329.96
11	75404367	75417407	13040	+	Scarf1	44.2163	146.288	306.564	131.164	154.744	146.228	67.9223	174.369	182.219	84.497	100.921	154.046	247.827	144.942	208.236	241.715	97.1752	103.59	115.236	106.697	82.0634	90.1351	112.1	113.514	100.922	85.2779	135.658	54.0581	97.6446	120.648	103.183	108.567
16	17615146	17626158	11012	+	Scarf2	30.3987	67.7261	77.6326	74.6277	75.4377	67.051	62.6975	40.4785	66.8442	48.284	27.524	48.7488	61.2209	56.2714	54.5538	72.6585	64.2851	42.6116	101.063	61.3741	45.3762	22.7231	43.5339	64.298	79.8962	43.387	40.8433	60.4178	93.5071	44.6327	63.7859	44.8569
1	179495796	179514750	18954	+	Sccpdh	715.752	581.09	662.993	870.657	696.348	654.817	938.722	744.181	684.466	989.822	718.681	772.181	745.835	680.373	670.612	689.896	494.099	485.625	516.407	627.905	419.006	442.344	561.588	627.898	444.335	534.857	414.997	585.099	605.727	396.813	564.693	576.638
19	44382889	44396149	13260	-	Scd1	127.541	1016.75	1292.74	1622.74	683.354	729.145	380.881	546.098	735.995	155.391	240.632	2703.12	1845.64	581.416	356.215	511.294	1536.69	1016.64	1246.32	889.366	176.765	359.992	686.522	168.558	690.219	526.672	545.36	1553.86	1609.44	381.373	1233.13	161.743
19	44282115	44295302	13187	+	Scd2	190.264	246.195	222.919	346.827	237.281	281.381	205.969	216.239	263.282	294.254	211.984	512.352	199.371	279.503	235.723	161.954	648.943	374.799	1062.05	407.968	354.11	354.764	370.265	539.51	494.029	285.582	552.789	274.505	358.03	342.425	405.591	260.683
12	51424296	51496886	72590	+	Scfd1	373.075	216.046	326.396	239.713	213.418	214.706	243.824	214.847	217.473	328.934	284.414	249.594	233.11	209.739	230.856	221.573	220.513	194.691	200.893	185.067	259.706	259.8	216.582	200.039	200.442	202.722	247.978	262.871	204.391	189.689	174.473	277.593
5	74365477	74692404	326927	-	Scfd2	237.663	155.77	93.4991	106.288	124.44	130.535	113.204	112.094	131.857	147.87	165.144	116.997	148.932	127.89	121.083	140.281	112.125	119.753	104.144	103.864	199.849	176.484	124.072	120.658	126.152	108.467	131.282	119.776	130.745	103.911	148.208	146.272
3	67972135	68533816	561681	+	Schip1	502.95	1177.02	947.404	875.122	751.753	840.931	907.312	874.904	955.907	615.614	785.941	924.208	844.082	855.956	957.3	813.561	1172.01	1217.26	1220.67	1185.85	765.557	813.457	1182.94	1216.02	784.893	1107.01	872.275	1112.82	920.1	872.408	1369.45	914.001
12	40109770	40184228	74458	-	Scin	27.6352	31.8313	107.666	104.026	83.8196	47.7916	10.4496	71.6158	84.6998	27.1597	45.8733	58.4986	62.3982	32.3987	73.1818	58.2707	64.2852	74.9377	38.2067	87.8122	11.5854	28.0252	70.7427	60.329	52.5633	80.7896	46.678	71.0175	83.5771	35.5667	43.1493	41.6063
3	41581140	41696950	115810	-	Sclt1	69.088	52.1491	96.3324	104.027	78.6615	77.7506	83.5967	49.8197	70.049	72.426	76.4554	93.5977	88.8881	88.6702	90.4794	80.5718	65.0326	62.4481	57.9263	77.4259	64.6853	38.6293	79.4495	79.3804	64.4777	93.5064	54.7009	75.2573	52.9598	70.436	73.1661	50.7077
1	91226060	91248803	22743	+	Scly	107.777	140.87	95.199	108.549	132.177	114.843	73.1471	96.5256	150.171	66.3905	79.5136	113.097	115.966	85.2597	141.707	136.684	98.6702	88.1619	135.572	94.4218	84.9597	119.675	103.393	66.6795	91.8106	93.5065	112.319	77.3772	94.3346	91.3576	124.758	89.0636
4	120262478	120387398	124920	+	Scmh1	514.015	488.305	364.93	429.675	513.88	480.056	503.322	495.083	392.366	458.698	406.743	440.689	443.852	453.582	458.386	492.783	372.255	421.707	318.595	418.289	538.722	515.817	453.841	508.034	526.333	438.357	612.648	415.506	450.986	555.119	378.963	401.111
7	30815949	30826449	10500	-	Scn1b	2067.11	7532.5	5004.75	4685.72	7225.9	6710.81	5257.89	4222.22	5640.09	1572.25	3905.34	4264.54	6437.02	4904.14	7061.39	8663.63	4385.59	3838.72	2973.96	3841.08	1103.51	2116.28	3420.68	3823.75	2353.43	3690.89	1930.58	3788.3	3500.31	1807.62	4699.52	2649.8
2	65451113	65597792	146679	+	Scn2a	11.0541	21.5349	23.1317	28.6098	12.46	13.9665	15.2292	18.6824	25.4792	3.83098	39.7568	17.5496	18.353	28.9883	29.7066	10.6137	31.5803	20.1154	23.3822	42.8701	18.2429	33.1984	20.9973	21.0362	37.2822	26.6159	52.223	19.4319	32.0291	46.2822	11.2014	22.4232
9	45029174	45041369	12195	+	Scn2b	19.3446	29.1222	19.2665	20.353	11.6058	27.1057	13.9328	18.6824	15.1086	24.142	6.11643	25.3494	20.6032	17.0519	12.6405	15.8266	38.1226	28.6526	20.3358	17.9401	25.1017	34.8422	13.0602	28.5769	29.4355	15.7091	22.6097	22.2592	35.5823	27.8954	18.7606	34.4553
2	65287462	65397837	110375	-	Scn3a	2.76352	14.2636	16.5346	16.6191	6.88297	6.00616	5.67003	15.5686	12.9158	11.2578	27.5239	17.5496	7.54817	10.2312	4.22313	1.61597	19.8302	23.2309	28.3817	17.5034	34.7339	18.967	24.4623	21.7781	32.0549	14.4526	28.3469	14.4869	26.285	33.1531	6.62117	23.703
9	40180512	40202915	22403	+	Scn3b	124.358	35.8948	42.4996	115.334	65.7662	44.2251	123.653	62.2746	44.868	51.3017	79.5136	83.8479	38.263	42.6299	29.9381	31.6532	57.5576	44.8157	70.2511	48.1551	265.499	300.702	76.1845	76.2051	112.836	51.6156	118.154	81.617	81.9221	106.003	35.6451	143.022
11	106209419	106240217	30798	-	Scn4a	3349.38	5512.9	3555.76	4384.94	6316.13	5421.85	4845.12	5330.7	5452.37	2359.85	4299.85	3962.3	5803.03	4926.31	5390.83	5155.87	6551.11	7228.54	4905.87	5885.3	5543.58	8845.35	7893.78	6378.2	7526.35	7053.38	9403.43	7348.72	7351.47	8813.55	5104.74	5585.65
9	45049922	45065454	15532	+	Scn4b	3562.18	6973.08	6171.5	6542.36	8397.44	8134.57	4869.51	7510.31	7809.78	2115.44	7076.71	5898.6	7510.74	7850.72	8817.75	7817.62	8679.99	8963.86	6437.22	8394.09	2533.35	7825.85	9158.45	8574.66	6636.29	9207.02	5731.19	8805.11	8690.37	6274.38	8168.35	5895.75
9	119312474	119408083	95609	-	Scn5a	8.296	7.4593	15.3326	11.3118	9.03402	5.00097	3.48816	3.1195	6.42081	30.2078	9.17981	9.75355	5.30349	1.70707	11.9882	3.59855	11.2125	10.288	37.5905	12.2779	48.3123	8.34256	8.71725	12.7046	14.7317	4.48982	13.8686	16.9613	11.5932	20.9373	2.81654	15.6081
2	66503770	66615255	111485	-	Scn7a	187.919	83.3031	126.932	178.654	77.372	94.8701	182.868	161.914	68.6755	217.278	186.551	233.994	107.137	122.774	74.5125	56.8319	248.171	229.956	297.026	165.238	382.319	333.273	152.369	291.326	359.533	159.335	244.331	236.372	182.049	267.099	137.89	247.038
3	95037030	95041324	4294	-	Scnm1	345.44	304.767	303.162	325.648	370.097	373.059	287.363	342.51	300.8	313.846	287.472	253.494	301.982	294.999	362.584	324.444	268.352	276.975	284.703	310.647	209.503	236.321	289.501	264.336	209.552	332.883	242.143	314.809	251.559	219.677	330.186	312.048
11	66943496	66958267	14771	+	Sco1	93.9597	121.907	94.0657	156.04	128.309	136.955	87.0799	84.0707	121.327	96.568	107.038	91.6477	150.109	115.953	146.364	134.526	114.368	129.304	99.2142	125.581	73.3743	74.2289	145.839	116.689	109.332	165.319	90.4388	146.275	122.469	63.4621	136.952	97.5149
15	89255833	89258095	2262	-	Sco2	26.5966	44.5237	35.3351	26.7356	53.7596	27.5953	69.6837	29.9795	45.6708	38.8416	4.83377	17.6695	49.8657	43.272	41.5551	58.8339	46.4306	53.2971	34.884	35.1191	49.193	2.40689	41.2779	31.6641	28.994	65.2223	8.65219	43.264	50.802	8.71246	67.132	86.8246
8	84161121	84185026	23905	-	Scoc	480.853	527.587	651.092	753.061	610.591	621.296	663.548	781.547	607.089	510	727.857	735.129	728.759	733.232	575.473	548.175	707.133	686.2	663.695	713.824	521.341	480.213	873.942	743.798	499.004	799.664	561.593	804.511	528.77	507.695	692.266	447.266
4	107901027	107975745	74718	-	Scp2	1986.97	2285.76	2319.91	2550.91	2384.35	2478.75	1884.41	2313.5	2117.04	1931.36	2623.95	2339.94	2369.36	2387.27	2556.04	2523.62	1942.01	2241.52	1772.3	2214.19	1200.06	1599.71	2134.25	2101.2	1466.87	1985.33	1431.7	2054.21	1895.79	1433.83	2231.57	1703.91
11	88814846	88846269	31423	-	Scpep1	105.014	124.607	132.02	92.7193	107.676	119.123	83.5967	137.004	130.893	105.621	94.8047	177.446	114.789	127.769	144.917	113.652	135.287	99.1538	290.228	126.525	145.783	160.558	111.012	80.9679	182.9	114.452	137.097	140.975	156.397	141.561	179.95	121.569
15	75919012	75941634	22622	-	Scrib	494.67	405.678	371.73	278.158	450.691	405.16	381.41	326.942	390.075	579.409	318.054	378.291	394.992	366.617	443.749	443.143	337.871	340.892	297.643	371.078	482.725	572.622	359.155	364.355	478.675	343.356	506.165	279.83	417.887	523.741	377.087	406.963
11	96920778	96924787	4009	+	Scrn2	82.9056	173.379	145.065	117.595	190.851	153.361	85.3383	152.573	182.219	54.3195	155.969	140.397	216.628	168.814	212.228	228.766	93.4377	100.652	72.0998	81.2027	33.7908	60.595	116.453	82.5555	56.7684	109.964	65.641	108.116	121.642	46.7249	106.935	55.9085
2	73142996	73168152	25156	+	Scrn3	1213.19	1042.3	1352.05	1359.13	1326.29	1302.5	1179.06	1264.17	1319.02	1104.5	1385.37	1166.07	1325.66	1336.87	1150.95	1148.15	1352.97	1392.96	1081.5	1332.29	1038.83	1253.56	1462.74	1445.52	1173.91	1538.74	1239.16	1662.02	1238.76	1099.78	1081.55	1168.22
1	119934710	119991263	56553	+	Sctr	91.1962	75.8533	71.9659	76.8891	62.5423	57.0647	111.462	80.957	60.4345	135.799	58.1061	68.2483	56.5116	86.9649	75.1778	83.4494	74.7502	62.4481	81.3434	93.4776	73.3744	67.412	103.393	72.236	52.5633	71.8129	56.1596	50.8782	81.0947	64.8569	121.006	76.7117
17	28361283	28393820	32537	+	Scube3	2.76352	6.77261	4.53329	9.04578	3.8686	2.85323	1.7416	3.11373	2.74702	9.05325	3.05822	11.6997	2.94331	6.82078	1.33058	2.87756	4.48501	9.55087	8.01109	12.2748	7.72361	9.08926	3.26505	3.96902	16.1194	14.213	8.75214	9.53966	4.13748	13.2503	2.81408	5.85089
15	76341638	76343669	2031	+	Scx	11.0541	44.6992	66.866	119.857	113.479	48.505	200.284	28.0236	56.3139	12.071	58.1061	54.5987	64.7528	20.4623	67.8596	82.0106	36.6276	28.6526	51.764	42.4898	13.5163	9.08926	35.9155	26.1955	18.2219	23.9377	10.9402	18.0194	36.4098	17.4347	45.9634	28.6044
19	5808455	5821448	12993	-	Scyl1	1942.46	1291.89	956.262	1127.52	1464.97	1376.66	1684.84	1276.45	1217.79	2054.46	1422.94	1155.99	1269.57	1329.57	1330.84	1360.64	882.2	1103.09	839.998	1028.44	1534.88	1479.22	1047.94	1051.07	1466.41	980.543	1349.78	963.636	1226.48	1414.22	1171.53	1304.87
10	89474582	89522157	47575	-	Scyl2	284.643	279.032	205.698	239.713	219.221	253.938	247.307	205.506	247.233	232.367	256.89	259.344	296.685	211.444	224.203	240.276	323.668	322.526	355.568	289.874	306.049	321.154	339.565	338.16	336.404	329.144	320.911	332.828	335.963	362.642	307.673	305.547
1	163756669	163782696	26027	+	Scyl3	217.431	94.6649	102.757	92.7193	69.3777	122.18	125.109	152.573	126.025	268.58	100.789	130.481	107.602	114.131	88.416	92.9328	106.07	134.802	129.143	120.675	238.467	133.858	130.466	145.679	133.351	128.099	100.518	133.284	151.126	130.97	100.053	169.934
5	92431869	92457884	26015	-	Sdad1	1016.98	380.621	430.096	364.093	476.482	427.272	620.009	538.675	455.09	1137.69	556.595	467.988	467.398	429.709	415.806	392.788	493.351	542.196	417.193	603.355	1091.93	886.96	491.934	550.106	578.196	611.158	592.228	597.819	537.045	658.332	388.344	802.873
12	8821396	8843688	22292	+	Sdc1	22.1082	38.6039	57.2328	70.1048	39.9755	54.9248	45.2816	37.3647	43.9523	45.2662	61.1643	89.6978	30.0218	54.5662	37.2562	49.638	85.2152	59.5093	86.8895	53.8204	47.3071	62.1099	75.0961	46.0406	67.281	43.387	51.7835	52.9981	74.4747	68.3438	75.9803	45.507
15	32920869	33034868	113999	+	Sdc2	126.816	354.179	304.357	268.939	239.553	240.807	170.208	258.349	397.481	141.834	207.284	280.425	251.634	313.67	246.963	213.457	385.474	198.196	432.462	240.094	158.334	160.403	306.387	200.038	297.943	226.215	268.052	235.967	317.988	236.133	247.59	168.796
4	130519848	130553630	33782	+	Sdc3	323.332	384.684	217.031	278.158	206.325	268.917	276.914	351.851	306.293	331.952	314.996	374.391	227.812	289.883	260.128	253.226	382.721	411.422	681.559	238.887	468.244	548.385	249.232	404.84	571.889	286.504	515.647	231.072	364.926	606.029	333	472.622
2	164266167	164285109	18942	-	Sdc4	798.658	394.166	303.164	429.675	308.843	353.801	341.353	239.757	309.04	672.958	241.599	366.591	400.29	312.051	327.988	435.951	481.391	597.297	1010.01	402.237	930.695	1884.51	274.264	349.273	281.038	442.099	443.442	351.907	359.961	346.601	513.101	819.125
4	6365680	6396123	30443	+	Sdcbp	762.731	585.152	759.887	834.474	586.093	546.398	637.425	812.683	656.08	760.474	853.244	943.779	612.796	690.604	600.758	551.773	618.931	680.315	1241.1	644.901	802.289	800.61	545.265	740.618	541.753	688.956	528.775	573.44	539.526	608.118	591.896	776.212
2	151414543	151431926	17383	+	Sdcbp2	27.6352	5.41809	10.1999	22.6145	5.15813	8.5597	1.7416	9.34119	9.15674	6.0355	9.17465	7.79981	7.65261	8.52597	7.31819	11.5103	6.72752	6.61214	13.5572	9.44218	8.68906	18.1785	2.1767	6.35042	4.20506	2.99221	4.37607	5.29981	5.79248	2.78954	12.1944	10.4016
1	176642226	176848005	205779	+	Sdccag8	123.255	110.497	133.863	154.085	187.576	152.754	173.741	139.707	155.083	124.875	131.194	122.628	178.276	107.779	174.724	176.818	165.843	131.834	151.189	143.992	113.855	123.064	169.983	137.272	126.745	157.523	105.503	165.22	131.066	127.993	139.946	124.353
1	180678716	180695679	16963	+	Sde2	370.312	209.951	204.565	156.04	185.048	206.86	195.059	171.255	202.822	356.094	207.959	154.046	170.123	151.762	149.025	180.567	171.178	199.099	161.454	166.182	331.15	295.401	170.871	206.389	203.946	177.288	184.524	148.395	177.912	203.637	145.394	205.431
11	78136572	78146323	9751	+	Sdf2	1000.39	801.2	1169.57	816.382	904.608	934.426	963.101	737.952	840.124	1231.24	905.234	735.133	927.151	876.472	934.728	932.326	713.86	670.027	578.033	787.473	611.13	729.411	681.309	673.935	508.109	739.825	547.74	741.975	679.372	500.027	770.117	819.124
16	16948002	16950248	2246	-	Sdf2l1	33.1623	53.5036	47.5995	72.3663	43.8441	32.8122	47.0232	52.9334	57.2296	27.1597	45.8733	83.8479	62.9868	39.2195	37.9215	65.4646	32.1426	19.1017	54.8451	21.717	18.3436	9.84669	13.0602	18.2575	14.7177	27.6779	10.2108	14.8395	16.5499	9.76341	28.1408	21.4533
4	156077300	156098068	20768	+	Sdf4	2014.61	1620	1523.18	1630.5	1709.28	1594.96	1560.47	1703.21	1504.45	2100.35	1883.87	1528.76	1664.73	1776.81	1592.04	1555.3	1515.2	1755.17	1222	1788.37	1624.85	1851.17	1468.18	1796.37	1838.31	1634.51	1552.06	1741.52	1674.86	1624.19	1487.7	1886.58
13	74470374	74498360	27986	-	Sdha	9945.91	15472	8702.21	11375.1	11902.4	14568.6	7819.78	12187.1	13273.6	7879.34	11924	9734.16	13184.3	12575.8	14357.6	13625.3	10776.7	11765.2	8932.98	11071.9	7363.5	9595.23	10816	10171.8	10475.5	11427.2	10138.6	9893.69	11987.1	9810.13	12338.8	9614.97
7	30020834	30021801	967	-	Sdhaf1	124.358	246.523	206.831	142.471	284.342	234.679	261.24	143.232	209.689	144.852	134.562	157.946	224.869	173.93	298.715	376.961	142.773	101.386	203.975	116.139	71.4434	78.0161	132.779	123.039	74.2895	155.595	64.9117	119.776	110.057	60.6726	143.518	138.471
19	10477876	10502574	24698	-	Sdhaf2	497.434	715.865	520.761	646.773	591.251	646.971	531.188	585.381	626.779	434.556	584.119	592.785	629.868	595.113	706.538	652.488	550.909	620.072	582.344	558.977	443.142	443.101	606.21	558.837	442.233	685.215	509.083	594.639	632.207	508.394	625.665	572.087
6	6956018	7039221	83203	+	Sdhaf3	102.25	121.907	194.365	117.595	161.192	161.208	118.429	115.208	145.134	72.426	152.911	91.6477	154.818	161.994	147.029	160.424	159.218	128.569	123.864	131.246	38.6181	83.3182	144.75	121.452	57.4692	147.366	69.2878	98.5765	142.329	77.4099	106.935	108.567
1	24035020	24044722	9702	-	Sdhaf4	171.338	306.122	516.795	402.537	297.882	321.702	219.441	317.6	361.233	120.71	314.996	347.091	383.808	301.819	356.595	451.778	219.766	278.445	203.975	278.544	44.4108	111.343	226.377	226.234	81.2979	241.621	88.2507	231.072	209.357	93.4497	279.532	185.278
4	140688582	140706510	17928	+	Sdhb	2898.94	6974.43	4961.58	5269.16	5081.25	6492.06	2925.89	4468.18	5827.99	2833.67	4942.04	4592.16	5835.11	4982.57	8031.15	7129.94	4544.89	4433.8	3110.83	4545.62	1113.17	1693.67	3762.42	3638.79	1702.35	4547.3	1929.89	3425.8	4241.78	1654.22	5796.02	3485.83
1	170956726	170978173	21447	-	Sdhc	2014.61	4074.4	2731.31	3290.4	2993.01	3847.59	2506.16	2796.13	3383.87	2058.11	2850.26	2776.73	3566.11	2678.86	3851.36	4525.69	4772.05	4176.67	3246.96	4098.85	1165.3	2298.82	3924.59	3858.68	1260.82	4400.04	1656.34	3614.47	3717.11	1575.4	4914.33	3697.76
9	50507640	50515150	7510	-	Sdhd	2694.43	5013.09	4622.82	4418.86	4383.12	5097.3	2680.32	3817.43	4701.53	2703.9	3734.08	4016.9	5034.83	4280.04	5373.55	5502.62	3579.79	3595.54	3182.25	3284.93	1058.14	2021.6	3409.8	3081.54	1297.96	3621.32	1630.09	3286.94	3002.98	1686.98	4128.26	2519.13
5	141227289	142199547	972258	+	Sdk1	27.6352	29.1222	31.733	38.4446	37.3965	19.2593	47.0232	52.9334	30.2172	6.0355	48.9315	52.6487	35.3197	40.9247	21.2893	28.7756	33.6376	24.9792	14.7897	41.5456	15.4472	15.9062	17.4136	26.9893	53.965	29.9221	21.8803	14.8395	19.0324	37.6588	30.0169	20.1531
14	56134742	56137690	2948	-	Sdr39u1	725.712	1277.68	900.72	1122.38	1308.76	1257.95	814.056	1079.97	1089.6	750.725	1045.61	879.372	1200.01	933.394	1342.15	1409.16	783.88	934.023	750.389	839.618	468.757	593.249	884.809	863.264	465.094	868.286	577.296	807.686	792.185	534.881	1004.6	791.889
8	118388138	118400429	12291	-	Sdr42e1	2.76352	8.12713	12.4665	6.78434	6.44767	6.41978	19.1576	3.11373	11.4459	15.0887	6.11643	3.8999	11.1846	18.7571	12.6405	7.9133	18.6875	8.08151	14.7897	10.3864	9.65452	6.05951	6.53009	3.96902	14.7177	11.2208	8.02279	13.7795	14.8949	9.7634	12.1944	11.0517
7	80565127	80597299	32172	-	Sec11a	356.494	268.195	303.164	278.158	282.408	264.638	339.612	252.212	296.22	350.059	336.404	286.643	293.154	303.525	276.761	243.874	287.041	244.649	277.307	259.66	194.056	217.385	263.38	264.336	162.596	317.174	168.479	243.791	257.351	125.529	268.276	282.793
18	65933649	65950729	17080	+	Sec11c	160.284	210.628	284.464	255.543	236.629	215.419	280.397	211.734	261.883	202.189	204.901	247.644	279.026	267.716	257.467	277.685	153.238	146.937	205.207	153.907	63.7198	84.8331	152.369	141.297	96.0156	143.626	64.9117	152.635	149.777	55.7909	174.473	148.223
6	113705013	113717643	12630	-	Sec13	1052.84	983.956	875.983	854.73	934.033	932.182	940.403	809.569	974.183	1213.12	911.102	754.591	1003.62	869.36	955.225	1051.66	584.513	584.046	548.399	669.301	589.772	714.166	565.874	585.747	458.274	578.93	553.54	529.981	677.679	504.896	646.22	824.871
11	117005994	117050095	44101	+	Sec14l1	530.596	875.699	840.929	836.736	806.604	894.483	910.856	762.863	919.787	476.804	831.835	906.727	945.971	745.171	889.492	873.344	847.664	1035.17	1098.14	944.221	764.638	1083.89	1076.38	951.773	991.687	844.555	948.878	810.872	1049.27	978.429	968.047	795.073
11	4047040	4068730	21690	-	Sec14l2	2.76352	10.1589	10.1999	9.04578	3.8686	10.6996	3.4832	3.11373	4.12053	12.071	9.17465	5.84986	4.7093	3.41039	5.98761	9.35208	5.98001	6.61214	11.0923	4.72109	3.86181	6.81694	8.70679	7.14423	4.90591	1.4961	9.48148	6.35977	4.13748	7.67125	9.38028	9.10139
16	4964973	5001799	36826	+	Sec14l5	30.3987	224.851	397.796	174.131	451.981	304.583	120.17	183.71	348.872	15.0887	131.503	216.445	272.551	296.704	325.327	172.654	257.888	218.201	317.362	350.305	52.1344	146.186	260.115	223.852	195.536	260.322	398.952	341.308	345.894	163.886	110.687	148.873
2	26299443	26335229	35786	-	Sec16a	911.962	476.115	412.529	431.936	428.125	502.169	428.433	519.993	497.669	875.147	571.887	508.937	413.241	514.969	435.765	373.364	562.121	628.154	526.883	629.793	1324.6	1237.65	614.917	615.991	1044.26	677.735	1253.74	629.617	824.186	1112.33	482.146	667.652
1	157334366	157395995	61629	+	Sec16b	16.5811	32.5085	74.2326	22.6145	33.5279	27.1057	26.124	31.1373	48.5307	45.2662	9.17465	38.999	42.9724	46.0403	23.9504	27.3369	54.5676	37.4688	50.5315	36.8245	43.4453	31.055	44.6223	38.8963	47.6574	29.174	43.0313	51.9381	55.4423	57.8831	37.5211	36.4056
16	35131501	35184289	52788	-	Sec22a	80.1421	125.293	159.232	137.948	108.321	121.976	87.0799	118.322	115.375	63.3727	97.8629	89.6978	120.676	114.248	134.389	120.858	114.368	109.468	97.3655	111.418	51.1689	67.412	141.485	101.607	63.076	100.987	53.9715	144.155	107.575	60.6726	133.2	89.0636
3	97808543	97829635	21092	+	Sec22b	422.819	392.811	383.063	481.688	419.743	433.692	370.96	379.875	386.872	319.881	281.356	376.341	433.255	387.079	375.889	405.017	261.626	278.445	334.617	339.918	362.044	325.698	292.766	292.12	269.825	344.852	319.453	343.428	316.104	270.586	318.929	302.296
9	121509111	121534096	24985	-	Sec22c	33.1623	161.865	130.332	122.118	192.14	163.347	215.958	124.549	179.93	48.284	134.562	124.797	171.301	112.543	163.661	144.598	171.543	127.835	175.011	193.565	69.5125	140.884	171.959	158.761	197.43	188.509	174.313	205.633	176.257	122.74	147.27	105.966
12	59005170	59058804	53634	-	Sec23a	1638.76	1610.54	1595.72	2091.84	1839.51	1960.87	1839.13	1818.41	1874.82	1436.45	1893.03	1790.06	1897.86	1931.99	1704.5	1740.89	1801.49	1780.14	1493.16	1760.96	1757.12	2162.48	2212.61	2016.26	2124.24	1930.72	1990.4	2116.74	1909.86	1884.34	1417.36	1686.98
2	144398149	144432674	34525	+	Sec23b	229.372	195.729	156.399	119.857	146.362	172.621	142.811	161.914	207.401	132.781	146.794	189.145	183.662	144.942	149.025	202.149	180.895	173.385	118.318	183.178	235.57	165.879	151.28	127.009	141.571	189.257	139.305	162.174	203.564	198.755	136.014	145.622
7	128346594	128386560	39966	+	Sec23ip	1063.96	333.213	264.631	321.125	334.634	350.948	421.467	389.216	328.269	1170.89	363.928	347.091	347.311	378.553	325.327	291.353	409.631	415.83	369.743	457.946	1259.91	721.838	411.396	428.654	618.845	435.366	615.567	435.644	440.228	615.792	432.431	481.724
11	51583090	51647662	64572	-	Sec24a	953.417	463.926	549.094	551.793	398.467	581.346	811.585	713.044	509.115	974.733	700.332	516.738	590.427	489.391	358.591	453.217	731.806	780.233	633.494	466.443	1222.26	1433.83	584.443	655.682	899.182	770.493	778.214	670.956	601.589	1170.91	455.881	921.845
3	129776408	129854557	78149	-	Sec24b	759.968	322.376	283.897	275.896	357.201	357.368	411.017	314.487	311.329	763.491	397.568	329.542	294.92	341.039	300.046	326.604	430.561	448.156	431.983	429.619	1099.65	649.882	395.071	438.973	705.75	393.475	647.658	369.927	460.916	825.705	418.36	652.05
14	20724389	20744919	20530	+	Sec24c	1152.39	1239.39	1099.91	1010.87	1254.72	1216.18	1107.66	1071.12	1194.06	1001.89	1085.67	896.978	1129.63	1115.19	1086.41	1128.72	1071.18	1190.18	1037.13	1055.63	1424.03	1503.51	1247.25	1151.81	1054.07	1106.37	1519.96	1099.18	1176.7	1428.24	1125.63	1309.95
3	123061145	123159286	98141	+	Sec24d	82.9056	81.2713	90.6658	113.072	65.7662	57.0647	71.4055	59.1608	114.001	57.3372	64.2226	79.948	62.3982	61.387	57.8802	50.3574	129.318	87.4272	190.417	91.5891	143.852	106.799	81.6262	63.5042	147.878	79.2935	104.296	76.3173	107.575	117.161	80.6704	76.0616
5	100509508	100564094	54586	-	Sec31a	1273.98	774.788	475.995	545.009	690.544	711.887	635.683	616.518	654.251	1228.22	639.168	588.885	611.031	588.292	622.045	570.48	736.29	697.949	807.269	723.273	1756.15	1202.8	885.912	639.802	1108.03	699.428	1028.37	798.149	936.725	1217.65	737.29	1049.26
19	44505396	44534288	28892	-	Sec31b	757.205	711.124	1034.16	676.172	752.443	722.582	689.673	728.613	710.105	841.952	611.643	717.582	761.14	775.864	771.071	699.968	560.626	667.092	423.971	519.32	877.596	892.262	543.086	631.867	630.76	610.41	859.168	613.718	646.275	884.286	472.766	757.366
6	88480589	88495783	15194	-	Sec61a1	348.204	296.64	317.33	291.726	286.276	275.337	294.33	280.236	353.908	482.84	217.133	345.141	292.565	296.704	260.128	287.756	281.808	263.751	358.65	242.664	486.588	368.115	192.638	243.698	268.423	254.338	301.219	286.19	286.314	369.615	261.71	270.441
2	5875788	5900244	24456	-	Sec61a2	472.561	491.01	481.099	538.225	575.781	571.363	538.153	544.902	522.85	398.342	538.245	485.539	565.709	545.662	488.326	557.525	550.912	564.236	385.766	600.52	470.172	652.906	639.952	618.372	479.378	638.087	484.286	649.755	577.59	487.469	513.104	595.494
4	47474661	47483234	8573	+	Sec61b	268.062	253.973	470.895	262.328	519.682	278.904	184.609	193.051	548.031	193.136	177.377	313.942	409.709	213.149	339.963	431.635	304.981	300.485	489.909	415.456	86.8906	87.1054	263.38	332.603	73.5886	362.805	86.792	323.288	280.521	48.1196	376.149	377.058
11	16451638	16458485	6847	-	Sec61g	322.889	350.822	724.76	465.857	440.375	413.004	419.726	367.42	434.92	525.088	437.326	427.039	525.086	366.617	439.757	491.343	497.086	365.872	526.854	515.543	135.526	254.5	472.211	381.819	78.4946	464.433	118.154	486.465	419.541	129.714	508.412	455.723
3	30847025	30875413	28388	+	Sec62	1928.95	699.604	992.211	1189.52	952.315	906.62	1116.37	1077.35	942.706	1901.18	1360.91	1010.07	910.072	1070.86	1050.49	1004.99	1071.92	1161.52	1074.72	1308.69	1636.46	1230.82	1198.28	1151.81	1142.39	1106.37	1026.18	1047.24	1189.1	1216.25	1319.8	1021.97
10	42637492	42708511	71019	+	Sec63	867.745	640.69	625.025	710.094	628.004	749.687	896.921	759.751	633.645	977.751	828.776	807.28	690.501	784.392	677.932	652.49	736.289	720.725	794.328	797.859	1002.14	860.445	694.366	810.471	864.84	703.913	762.894	856.45	765.434	845.928	677.257	850.983
13	51805744	51838081	32337	+	Secisbp2	685.353	197.76	236.864	199.007	239.853	198.3	318.713	280.236	241.738	718.224	256.89	212.545	234.287	223.38	233.517	243.154	216.028	218.201	229.241	212.449	794.568	362.813	223.111	228.615	296.457	236.384	333.311	213.053	213.494	334.745	231.693	336.102
2	125578906	125624791	45885	-	Secisbp2l	472.562	340.663	371.729	420.629	320.449	368.067	308.263	382.989	341.088	440.592	382.277	382.191	375.566	342.745	294.723	287.037	614.446	546.604	481.281	496.659	723.123	640.036	549.616	591.384	673.507	550.566	568.889	662.474	546.147	558.607	433.37	432.314
18	67907946	67928558	20612	+	Seh1l	660.481	350.664	384.559	388.969	461.006	394.828	480.682	364.306	413.883	630.709	507.664	417.29	411.476	416.068	379.881	416.528	380.207	427.342	414.637	404.125	604.004	428.297	396.16	396.901	393.487	422.93	389.187	437.765	362.444	343.641	371.459	454.705
12	91772817	91815932	43115	-	Sel1l	961.703	894.662	629.556	879.702	834.967	827.438	818.551	1015.07	841.964	757.455	834.892	846.279	843.553	809.968	738.472	733.78	992.681	1129.95	1028.51	965.931	1281.17	1309.6	1087.26	1021.63	1443.75	1106.37	1386.49	1079.04	1128.72	1374.53	892.065	1001.8
5	53264425	53370795	106370	-	Sel1l3	309.514	1105.97	530.395	1099.06	1001.32	802.472	987.486	977.711	994.422	295.739	822.66	1095.87	847.085	953.204	844.253	763.274	747.502	897.782	799.26	829.023	558.997	693.813	655.186	754.907	727.476	697.932	939.396	773.772	925.969	950.537	671.628	600.042
3	94840394	94852070	11676	+	Selenbp1	312.278	530.296	392.129	384.446	372.675	446.531	229.891	429.695	422.126	519.053	418.75	315.892	445.617	445.056	520.257	481.992	233.221	223.344	173.163	261.548	137.094	206.023	259.027	200.832	217.963	214.691	263.293	166.414	336.791	215.492	270.152	250.938
3	144276188	144303438	27250	+	Selenof	1072.25	1157.44	1851.28	1727.74	1583.55	1326.75	1281.82	1401.18	1531.92	1324.79	1394.55	1637.96	1650.61	1328.35	1381.81	1484.1	1417.26	1347.41	1729.16	1427.66	861.183	824.85	1360.44	1416.94	698.742	1517.05	851.875	1496.67	1114.64	672.28	1373.27	1199.43
2	84499559	84501053	1494	-	Selenoh	77.3786	127.325	146.199	146.994	201.167	142.662	134.103	96.5256	150.17	93.5502	155.969	111.147	165.414	146.647	137.715	190.638	113.62	80.0803	132.491	113.306	32.8254	38.6294	92.5096	126.215	38.5464	100.239	37.9259	149.455	87.7147	21.619	139.766	92.9643
5	30437579	30477429	39850	+	Selenoi	151.994	190.988	199.465	248.759	192.14	171.194	184.609	193.051	205.568	162.958	143.736	220.344	261.954	189.277	200.252	199.991	348.334	299.751	197.813	259.66	221.089	250.712	233.995	271.48	214.458	320.914	247.249	322.229	244.94	233.625	192.295	189.179
14	29690337	29697032	6695	+	Selenok	872.625	884.457	1006.93	976.445	953.449	914.533	981.497	881.185	804.434	1134.44	1004.8	926.009	906.537	955.682	982.505	1055.69	690.868	810.673	736.403	839.43	440.246	599.891	702.505	765.11	427.515	809.902	419.269	777.681	617.06	351.483	864.862	682.572
11	23508060	23508843	783	-	Selenok-ps1	89.0803	81.3172	113.356	93.2187	85.2704	94.7989	93.0693	52.9334	74.613	72.658	96.1583	89.9164	70.0533	62.3199	91.9385	93.8937	125.404	140.006	121.399	141.612	27.9981	35.5996	81.106	115.217	22.427	117.682	24.9023	110.567	85.4847	18.8294	114.439	133.303
11	3464684	3467352	2668	+	Selenom	58.0339	110.394	166.032	90.4578	135.401	119.836	74.8887	102.753	141.014	102.603	110.096	109.197	113.023	100.606	159.004	138.123	67.2752	46.285	67.1699	77.4258	51.1689	39.3868	64.2126	50.0096	55.3667	49.3714	55.4302	54.0581	75.3022	50.2118	92.8648	58.5089
4	134265203	134279478	14275	-	Selenon	44.2163	98.2029	83.2992	104.026	71.5691	83.4571	85.3383	80.9569	86.989	69.4082	107.038	109.197	93.0086	76.7338	93.1406	77.6942	119.6	86.6926	165.152	100.087	121.647	94.6798	81.6262	100.813	138.767	92.7584	120.342	57.238	98.4721	117.161	97.5549	87.7634
15	88973241	88984543	11302	+	Selenoo	367.968	272.838	227.881	217.209	311.171	262.467	370.717	200.336	250.385	319.468	328.374	219.428	285.082	239.291	247.402	356.583	220.863	186.323	187.16	198.117	210.696	186.481	191.943	168.857	213.049	159.268	163.997	178.799	161.963	162.377	220.636	227.268
15	3300249	3309993	9744	+	Selenop	3070.26	2459.85	2910.37	2982.86	2143.17	2719.15	3133.1	3169.78	2849.08	3431.17	3412.95	3938.9	2878.6	3548.52	2857.93	2502.04	3239.62	2782.16	6797.15	2528.59	3016.02	2830.57	2667.52	2624.29	4130.61	2600.21	3171.8	2654.12	2703.4	3119.45	2676.15	2906.48
7	65729397	65739154	9757	+	Selenos	508.488	547.907	612.558	497.518	597.053	641.977	545.121	473.287	597.482	627.693	593.294	386.09	646.933	393.9	567.495	681.985	440.279	363.669	389.465	508.931	221.089	244.653	371.126	331.016	231.979	434.615	211.51	438.826	436.92	163.886	377.087	427.115
3	58484057	58500967	16910	+	Selenot	2641.93	2346.03	3316.1	3380.86	2850.51	3074.36	2730.83	2814.81	2965.41	2577.16	3198.89	3080.92	3317.7	3028.43	2889.35	2775.41	3814.5	3917.33	3754.74	3844.85	2682.02	3117.62	4047.57	3949.17	2953.36	4225.74	2781.72	4066.01	3213.17	2472.23	3366.58	3341.51
7	15651133	15656297	5164	-	Selenow	12803.4	18687.7	19293.7	17404.1	25358.7	20026.9	13530.5	15039.3	17163.4	13103.1	16673.4	15638.6	21548	16526.7	19738.5	22695.4	14455.2	12907.6	11442.3	15082.9	4724.92	7752.38	12882.8	14753.6	5233.9	13297.4	6223.5	13252.7	11767.8	5751.34	15737.3	11671.9
1	163889645	163908355	18710	+	Sell	41.4528	2.03178	1.69998	24.8759	3.8686	1.42662	13.9328	43.5922	3.20486	27.1597	36.6986	9.74976	1.17732	13.6416	5.32232	3.59696	6.72752	17.6324	19.7196	4.72109	56.9617	49.9909	8.70679	16.6699	56.7684	6.73247	45.2194	2.11992	9.92996	71.8308	5.62817	34.4553
1	163942833	163977596	34763	+	Selp	139.995	5.41809	8.90372	40.706	20.6325	12.8396	94.0463	130.777	5.95188	99.5857	177.377	95.5476	11.7732	134.591	16.6323	11.5103	26.1626	85.9579	35.4585	14.1633	185.293	140.713	29.3854	76.8711	123.965	10.4727	157.82	43.2704	19.5022	203.479	21.5746	129.692
5	113955859	113968563	12704	-	Selplg	75.3399	18.3211	27.215	42.9675	14.8393	17.176	29.7188	81.2284	29.8836	57.3372	88.6883	54.7211	19.5085	37.5143	38.1017	21.6083	27.6576	47.8002	98.598	19.8502	87.8561	69.7564	8.71885	47.6282	114.938	20.9454	89.7094	15.8994	17.3774	129.016	26.2886	69.5606
6	6558275	6578659	20384	-	Sem1	1119.23	1107.32	1821.25	1413.4	1654.47	1271.12	1213.89	1301.54	1416.09	1472.66	1446.54	1273.32	1591.15	1319.82	1467.63	1600.65	1041.27	920.557	958.866	1161.39	339.839	627.916	799.936	952.564	343.414	962.743	380.718	881.888	862.251	339.627	1196.92	1031.71
5	13446751	13653454	206703	+	Sema3a	11.0541	10.8362	45.8995	24.8759	40.6203	32.0989	20.8992	18.6824	47.1572	3.01775	6.11643	46.7988	34.1424	27.2831	17.9628	23.7399	53.8201	18.3671	43.1366	40.6014	16.4127	33.3273	53.3291	62.7104	51.8625	50.1195	60.5356	44.5184	57.0972	31.3824	36.5831	33.8052
9	107474873	107486441	11568	-	Sema3b	96.7232	237.042	166.032	126.641	145.072	161.921	120.17	189.937	176.725	72.426	128.445	113.097	153.641	126.184	172.975	142.439	182.39	140.325	139.886	167.126	100.407	121.19	152.369	199.245	166.1	160.083	185.983	206.693	190.324	179.228	151.023	157.974
5	17779814	17935266	155452	+	Sema3c	649.427	650.171	962.757	1033.48	752.443	708.316	712.314	650.769	859.36	579.408	749.263	850.179	885.936	830.43	703.877	666.156	991.187	899.252	671.699	900.784	717.331	1073.29	900.064	712.835	997.301	990.42	960.547	1300.57	922.659	988.893	708.211	795.071
9	107558698	107587675	28977	-	Sema3f	207.264	96.1711	57.7994	165.086	74.1482	90.5902	106.238	124.549	64.0971	184.083	119.27	161.846	56.5115	126.184	83.1612	82.0106	91.1951	114.61	100.447	78.37	168.954	187.845	63.1242	118.277	139.468	71.0649	164.832	69.9575	110.057	202.242	64.7239	135.871
14	30939830	30951469	11639	+	Sema3g	301.224	228.914	141.665	289.465	134.756	231.825	196.801	292.691	153.375	371.183	250.774	288.593	181.308	199.508	168.318	194.955	266.111	412.892	242.798	156.74	492.38	512.786	211.14	338.954	340.61	210.203	371.966	175.954	209.357	504.908	217.622	311.398
3	88343269	88368490	25221	-	Sema4a	93.9597	44.022	60.6327	31.6602	29.0145	33.5255	64.4391	59.1608	43.4945	39.2307	45.8733	87.7478	35.3197	51.1558	43.9092	30.9338	53.8201	47.0197	107.225	40.6014	87.8561	98.467	34.8272	41.2778	95.3148	36.6545	73.6638	33.9188	43.8573	76.0151	59.0958	72.8111
7	79836618	79876150	39532	+	Sema4b	16.5811	23.0269	31.1664	20.353	24.2933	15.4252	6.96639	18.6824	20.8909	12.071	9.17465	22.998	27.6671	19.4208	21.2893	21.5817	21.6776	25.7139	44.959	31.3634	32.8254	24.238	14.1485	17.8306	35.0422	23.1896	33.5499	21.1992	23.1699	25.1059	17.8225	23.4192
1	36587720	36597463	9743	-	Sema4c	149.23	205.887	132.599	117.595	97.3598	219.699	109.721	186.824	109.423	172.012	131.503	171.596	136.57	146.647	125.74	114.383	131.56	150.61	210.753	112.362	112.958	480.973	83.8029	153.204	129.656	91.2624	96.2735	99.6365	101.782	91.3575	124.758	192.429
13	51839565	51947715	108150	-	Sema4d	809.711	1460.17	928.756	1198.57	1648.02	1375.97	1527.38	1074.24	1275.53	528.106	1156.01	1259.67	1431.62	1396.56	1284.01	1505.68	1204.23	1545.04	1118.47	1146.28	935.524	1502	1432.27	1383.59	1102.43	1478.9	1234.05	1285.74	1257.8	1099.08	1158.46	951.094
19	44977783	44991835	14052	+	Sema4g	8.29056	6.09535	6.79993	4.52289	3.22383	5.70647	1.7416	6.22746	6.40972	3.01775	3.05822	13.6497	1.76599	1.70519	5.32232	3.59696	8.22252	1.46937	6.77861	11.3306	6.75816	4.54463	14.1485	18.2575	4.20506	8.22857	9.48148	7.41973	5.79248	4.18432	8.44225	5.85089
15	32244959	32696488	451529	+	Sema5a	143.703	48.7628	57.2328	63.3205	48.3575	42.7985	47.0232	28.0236	70.5069	229.349	97.8629	79.948	51.2136	37.5143	35.2604	30.9338	127.823	79.3457	91.2032	83.0911	169.919	90.1351	80.5378	73.0299	155.587	89.7662	114.507	112.356	119.987	119.95	62.8479	53.9582
18	47378321	47501938	123617	-	Sema6a	118.831	83.3032	75.3659	81.4121	82.5302	91.3035	76.6303	105.867	84.2419	90.5325	119.27	103.347	64.7528	129.595	83.8266	72.6585	127.823	122.692	101.063	111.418	160.265	92.4074	148.015	118.277	199.039	112.956	214.427	92.2166	161.362	227.348	97.5549	139.121
17	56430085	56447344	17259	-	Sema6b	105.014	77.885	40.7996	63.3205	47.068	49.2183	99.2711	56.0471	32.0486	114.675	76.4554	58.4985	35.9084	93.7857	50.562	41.0053	79.9827	119.018	135.572	34.936	167.989	173.453	46.799	127.009	133.16	38.1507	103.567	49.8182	75.3021	156.912	54.4056	245.737
3	95067731	95081362	13631	+	Sema6c	99.4868	1412.78	1006.4	671.649	1691.2	1365.97	459.783	650.769	1112.99	63.3727	385.335	491.388	1283.3	997.538	1507.54	1297.06	935.127	681.05	804.198	1058.47	113.923	287.827	921.835	754.112	688.931	786.199	746.12	797.092	1130.37	469.339	904.259	295.795
2	123931889	124509710	577821	+	Sema6d	243.19	266.164	239.697	379.923	398.464	310.29	433.659	330.055	331.017	129.763	425.092	380.241	248.416	520.083	320.67	220.134	325.164	346.77	358.65	408.846	320.529	313.579	363.508	453.262	501.103	409.933	715.485	464.262	431.127	562.789	265.462	315.948
9	57847395	57870149	22754	+	Sema7a	284.643	268.873	174.532	305.295	168.284	226.832	207.25	208.62	148.339	341.006	354.753	323.692	153.052	257.484	192.269	198.552	331.143	434.932	355.569	134.079	513.62	418.863	173.047	424.685	323.79	239.377	337.687	187.613	296.244	493.749	310.487	527.881
15	97936625	97991451	54826	-	Senp1	268.062	134.098	142.799	124.379	152.165	161.208	191.576	130.777	123.616	482.84	168.202	140.397	133.037	129.595	127.07	132.368	116.61	150.61	160.222	140.689	377.49	213.597	164.341	157.967	232.679	128.665	239.225	184.433	139.847	214.795	115.377	193.73
16	21828234	21868020	39786	+	Senp2	563.758	518.103	545.698	590.238	593.834	613.761	545.12	585.382	624.03	573.372	550.479	506.987	616.914	499.621	590.113	610.044	645.096	574.521	544.138	598.632	585.064	583.983	661.715	651.711	442.934	622.379	565.242	653.995	602.418	505.606	690.388	477.823
11	69563936	69572911	8975	-	Senp3	610.736	337.277	395.53	343.74	368.808	405.157	451.073	407.898	374.053	627.691	418.976	397.79	342.601	356.387	415.807	394.944	291.526	298.281	246.496	321.979	511.69	469.61	289.502	330.222	310.474	287.252	326.748	315.87	311.139	349.39	350.823	316.597
16	31778488	31822106	43618	-	Senp5	624.556	304.09	317.897	375.4	272.736	294.597	320.454	382.989	326.896	721.242	336.404	325.642	353.785	274.536	290.066	302.864	412.621	401.136	420.89	377.688	693.194	504.454	351.537	361.18	428.917	433.87	443.954	423.985	394.716	406.406	320.805	399.16
9	79974185	80052064	77879	+	Senp6	1066.72	537.745	662.422	854.826	787.91	742.557	1123.33	716.159	649.666	1249.35	859.36	846.279	691.682	692.309	746.455	639.54	736.288	707.5	713.597	794.087	1472.33	1049.81	1004.55	810.474	1190.73	840.069	1182.27	894.608	819.227	1236.47	866.741	794.421
16	55877893	56010395	132502	+	Senp7	138.176	145.611	172.831	176.393	174.087	167.628	123.654	193.051	159.327	138.816	247.715	165.746	190.138	184.161	141.707	135.965	189.866	182.201	130.642	191.676	195.987	166.637	173.048	173.049	222.869	213.943	179.419	232.132	190.324	177.138	139.766	186.578
9	59641542	59657933	16391	-	Senp8	52.5069	110.394	175.665	192.223	134.756	107.71	155.002	108.98	152.002	66.3905	165.144	150.146	163.059	143.236	130.397	144.598	123.338	119.753	134.956	151.075	77.2361	78.0161	129.514	164.317	109.332	143.626	133.47	154.755	153.087	123.437	155.713	91.0139
2	4886375	4915368	28993	+	Sephs1	312.278	373.849	327.531	361.831	408.782	368.067	350.062	354.965	377.715	205.207	330.287	349.041	430.314	376.848	333.31	421.562	325.163	373.219	283.469	381.464	342.736	287.827	442.958	407.22	347.62	430.876	324.559	452.604	407.957	320.099	318.929	337.402
7	126871051	126873232	2181	-	Sephs2	1337.54	567.545	397.796	581.192	672.491	598.466	501.58	457.718	542.995	1593.37	428.15	425.09	591.017	456.992	563.501	646.013	446.259	436.402	477.584	540.092	1020.48	661.243	545.263	528.673	396.678	540.093	450.735	529.981	479.948	349.39	553.436	687.155
5	52797431	52827044	29613	-	Sepsecs	201.737	169.315	241.964	194.484	204.392	206.146	177.643	202.392	218.388	175.029	177.377	183.296	209.564	199.508	184.95	185.603	272.091	194.691	248.344	285.153	235.57	241.623	275.352	235.759	218.663	230.399	225.368	309.508	268.937	198.755	196.986	247.038
7	126813614	126817618	4004	-	Septin1	11.0541	10.8362	7.93325	11.3072	9.02673	5.70647	13.9328	21.7961	3.6627	21.1242	18.3493	11.6997	7.65261	15.3468	11.9752	10.0715	11.96	6.61214	23.417	16.9959	13.5163	12.8764	9.79514	23.0203	8.41013	10.4727	14.5869	2.11992	17.3774	24.4085	10.3183	13.6521
10	58977446	59057323	79877	-	Septin10	110.541	95.4938	134.299	167.347	114.768	113.416	160.227	133.89	115.833	144.852	125.387	154.046	109.491	129.595	105.116	111.506	121.843	147.671	170.698	124.637	111.027	162.849	152.369	156.379	163.997	124.177	145.869	110.236	113.367	149.241	76.9183	187.879
5	93241275	93329238	87963	+	Septin11	1508.88	1302.36	1438.75	1517.43	1640.93	1547.87	1414.18	1712.55	1479.27	1207.1	1620.85	1612.61	1555.25	1814.33	1442.35	1642.37	1367.18	1394.43	1336.62	1676.93	1690.5	1717.12	1347.38	1512.98	1744.4	1330.05	1760.64	1444.73	1519.29	1839.01	1331.06	1538.77
1	93406715	93437455	30740	+	Septin2	1854.33	1047.73	1424.59	1436.02	1246.33	1184.09	1595.32	1282.86	1244.89	2163.73	1370.08	1476.12	1259.74	1284.02	1205.5	1104.27	1865.03	1568.56	1876.43	1747.76	2591.27	2127.68	1820.8	1732.87	1846.72	1876.85	1813.87	1825.26	1665.75	1698.84	1407.97	1934.68
15	82153003	82178776	25773	+	Septin3	16.5811	17.6088	18.6998	4.52289	10.961	19.2593	12.1912	15.5686	13.2773	15.0887	18.3493	21.4495	10.5959	5.11558	13.3058	9.35208	32.1426	16.163	11.0923	21.717	27.9981	24.238	14.1485	61.1228	35.0422	25.4338	26.9858	5.29981	28.1349	31.3824	13.1324	21.4533
11	87457515	87481370	23855	+	Septin4	154.757	109.039	87.2658	110.811	131.532	129.822	116.687	118.322	118.58	178.047	128.445	113.097	90.6539	161.993	125.075	98.5565	125.58	113.141	155.292	141.633	133.232	85.5905	116.453	108.751	120.545	125.673	136.387	126.135	134.054	129.016	138.828	109.217
16	18440561	18448689	8128	-	Septin5	22.1082	39.7108	49.4484	33.9217	36.3007	34.6067	25.0161	14.8567	54.3188	35.6587	24.4657	25.69	31.5352	28.0587	33.5728	33.092	29.9001	22.8646	50.0034	41.0912	34.6964	16.7242	31.5621	16.6699	38.7786	26.1818	47.8207	27.559	35.202	38.4372	29.7611	24.1489
X	36174925	36253349	78424	-	Septin6	5.52704	25.7359	36.833	47.4904	34.8174	31.3856	19.1576	24.9098	40.7475	24.142	15.2911	42.8989	28.8444	18.7571	34.5951	25.1787	44.8501	27.9179	62.8562	31.1592	23.1708	28.7826	43.534	26.1955	56.7684	37.4026	40.114	37.0987	47.9948	41.1458	21.5746	31.2048
9	25163287	25219868	56581	+	Septin7	2221.87	1132.38	1848.47	1596.57	1313.41	1405.23	1900.08	1790.4	1555.7	2290.47	1828.81	1821.26	1429.88	1543.21	1382.47	1107.85	1518.94	1453.92	1539.95	1525.88	2042.9	2040.55	1653.19	1559.02	1653.99	1653.2	1835.78	1542.25	1448.1	1677.92	1437.06	1655.8
11	53410563	53440433	29870	+	Septin8	257.007	279.032	298.631	309.818	212.773	278.19	236.857	302.032	243.111	265.562	180.435	308.092	265.487	279.652	252.145	246.751	393.186	354.852	405.484	284.209	352.39	318.882	200.256	347.686	444.334	322.41	378.529	268.17	350.859	369.615	283.284	308.147
11	117090487	117253152	162665	+	Septin9	110.541	150.352	124.665	187.7	112.834	113.416	106.238	146.345	134.604	93.5502	113.154	159.896	107.137	129.595	117.756	115.822	232.473	220.405	446.773	236.054	258.741	307.52	201.345	254.81	286.645	216.187	257.458	205.633	188.669	267.099	240.135	280.842
17	6090846	6130015	39169	-	Serac1	505.725	319.623	457.917	416.106	442.734	422.141	532.111	451.49	419.882	375.897	409.782	448.488	419.533	426.299	381.876	396.767	408.16	417.461	337.081	467.016	508.297	490.644	385.318	504.065	406.016	478.99	481.8	542.505	351.83	517.985	346.132	489.864
6	67243963	67266287	22324	+	Serbp1	4084.47	4056.76	4268.72	4712.83	5116.34	4253.47	4926.53	4387.24	4771.43	5057.78	4425.26	4145.66	4822.72	4242.54	4440.88	5230.93	3675.42	3765.27	3243.19	3613.5	3703.46	3379.71	4437.22	3881.65	4577.91	3793.46	3361.61	3762.86	3539.99	2887.89	3480.03	3296.72
13	100244527	100250742	6215	+	Serf1	33.1623	29.7995	66.866	52.0132	65.7662	50.6449	87.0799	65.3883	53.1091	57.3372	67.2808	81.898	47.093	42.6299	52.5579	47.4798	47.8401	39.6729	59.775	45.3224	27.0326	12.119	46.799	45.2468	18.9228	25.4338	20.4217	51.9381	31.4449	12.5529	69.4141	41.6064
2	121279679	121283902	4223	+	Serf2	2830.23	4227.99	4469.06	3941.89	4132.63	4363.03	3264.41	3437.97	4060.09	3079.77	3755.9	3920.45	4262.51	3802.55	4797.27	4754.75	2972.05	3047.22	2436.92	3217.72	1663.34	2131.55	3175.74	3165.27	1993.83	3275.76	2093.08	3023.23	2964.06	2060.72	3655.88	2497.58
7	46092583	46289232	196649	-	Sergef	8.29056	39.2811	42.4996	22.6145	38.686	21.3993	27.8656	21.7961	33.4221	6.0355	21.4075	25.3494	27.6671	25.5779	34.5951	33.8114	26.1626	20.5711	27.1145	14.1633	4.82726	11.3616	27.2087	22.2265	12.6152	13.4649	24.7977	16.9594	16.5499	6.97386	16.8845	29.2545
15	82984406	83000873	16467	+	Serhl	153.267	263.085	242.927	197.039	240.529	248.26	149.732	184.078	248.194	189.679	169.355	182.321	229.085	203.591	307.164	274.557	193.505	193.055	183.608	208.053	105.968	142.146	232.616	149.39	152.321	176.474	186.417	188.218	170.797	143.596	197.563	148.326
10	57391871	57408626	16755	-	Serinc1	4941.18	2920.35	3647.6	3729.12	3256.07	3319.74	4646.58	3764.5	3467.66	6608.87	4137.77	3531.36	3499.6	3899.78	2894.68	2876.13	3447.48	3727.78	3114.46	3402.96	5167.1	4098.5	3735.21	3547.51	3860.95	3786.64	4028.9	3951.54	3396.05	3561.55	2826.28	4367.37
4	130147290	130169380	22090	-	Serinc2	425.582	752.439	507.164	590.238	800.799	679.782	1435.08	548.016	754.514	322.899	633.05	680.531	730.523	601.934	752.434	727.298	662.286	711.172	799.88	681.728	727.947	658.219	820.609	719.186	546.662	688.956	754.874	675.196	586.699	753.173	756.058	678.705
2	163465193	163487064	21871	-	Serinc3	4849.98	3703.94	2815.74	3005.46	2453.98	3287.64	3204.54	3179.12	2743.35	5815.2	3559.76	3416.31	2871.49	3038.66	2485.52	2253.85	5298.29	5960.48	6044.67	4391.56	6179.85	5708.81	5422.15	5913.83	5524.05	5703.89	4254.27	4943.66	4326.98	4793.83	4513.79	5935.4
2	121281658	121287246	5588	-	Serinc4	21.7054	26.5792	58.3851	17.8901	28.2253	28.246	13.2787	21.3511	24.7471	34.5303	24.0556	35.979	39.2898	20.4485	23.5384	25.9164	17.9376	48.7351	28.0238	29.4856	56.1347	32.4692	45.7614	27.4366	27.4453	41.105	35.1341	82.4923	36.4898	35.6362	28.6334	35.8462
13	92747646	92848455	100809	+	Serinc5	69.088	76.5305	70.8326	63.3205	54.1604	59.9179	62.6975	96.5256	77.8323	90.5325	67.2808	58.4986	51.2136	90.3753	67.8596	52.5156	118.853	102.121	150.978	132.19	91.7179	102.254	126.248	100.019	152.784	92.0104	121.071	107.056	129.089	110.884	82.5464	106.616
3	58429392	58433306	3914	-	Serp1	303.987	262.777	414.229	364.093	320.449	286.037	386.635	308.259	370.39	440.591	275.24	389.99	338.481	334.218	264.12	335.956	384.963	283.588	601.448	353.137	300.255	245.41	329.77	325.459	299.26	324.654	222.45	386.886	299.554	212.703	287.037	264.59
12	104113166	104120132	6966	-	Serpina3c	18.6898	12.4795	18.9371	36.1831	20.9417	20.2717	24.3824	7.28255	6.98324	41.9486	24.5252	39.9094	17.0712	20.9922	5.98761	5.75513	37.0153	35.9855	17.2831	15.1075	37.8826	37.875	22.0967	11.1716	44.6652	12.7169	28.5939	15.8994	24.2603	29.9323	19.6986	48.0007
12	104372967	104380589	7622	+	Serpina3n	643.362	20.7063	21.6844	65.5819	24.7414	34.6531	459.726	70.5607	25.4807	515.396	222.518	387.52	25.2432	57.4468	23.6236	6.26447	130.409	136.632	320.322	67.9837	1599.66	1123.85	62.7351	173.77	469.491	32.8401	198.934	50.8782	64.263	232.235	31.8929	643.235
13	33026075	33035169	9094	-	Serpinb1a	80.1421	96.2536	81.4178	67.28	57.3437	61.3135	937.468	86.5291	102.978	26.7597	404.613	484.097	60.8329	100.534	80.7903	47.8001	75.6785	64.5321	339.207	79.0561	264.408	417.709	61.9408	67.3829	49.8647	54.0585	64.9673	44.5184	45.2683	56.3435	85.9697	166.845
13	34101901	34186778	84877	-	Serpinb6a	5010.31	2854.48	3022.21	3235.89	3794.19	3228.43	4404.4	3387.25	2847.2	5157.3	3250.68	3439.45	3369.99	2671.92	3081.41	2891.2	4876.34	4947.57	5626.96	5281.86	4152.21	4259.88	6078.91	5388.06	3815.18	4778.45	3836.7	5958.56	4250.01	3416.53	5783.45	4450.06
1	107517736	107536709	18973	+	Serpinb8	22.1082	34.9345	32.8663	31.6602	12.8953	20.686	13.9328	46.7059	27.4702	12.071	24.4657	48.7488	15.8939	18.7571	23.2852	16.546	41.1126	44.081	56.0776	23.6054	33.7908	38.6293	32.6505	26.1955	49.7599	24.6857	42.5969	30.7389	27.3074	44.6327	47.8394	42.5279
13	33188524	33201939	13415	+	Serpinb9	71.8515	63.6626	125.232	74.6277	72.2139	55.6381	113.204	112.094	71.8804	33.1952	107.038	89.6978	72.4054	103.196	90.4794	61.8676	82.9727	103.59	89.9559	75.5374	64.6853	74.2289	101.216	84.1431	77.0929	80.0415	98.4616	74.1973	88.5421	115.751	90.0507	78.662
5	137090360	137101127	10767	-	Serpine1	245.953	209.951	64.0327	81.412	50.9366	82.0305	24.3824	121.435	90.1939	347.041	103.979	81.898	28.8444	30.6935	81.8307	50.3574	32.1426	68.3255	283.469	39.6571	368.803	249.197	38.0922	44.453	90.4089	37.4026	77.3106	48.7583	91.8521	137.385	30.9549	236.636
1	79772038	79836383	64345	-	Serpine2	591.393	1420.89	1135.02	1515.17	1615.78	1494.38	973.554	1466.57	1433.49	383.254	1278.33	1413.72	1615.29	1667.68	1604.01	1525.11	1759.62	1320.22	1684.18	1558.9	633.336	984.669	1484.51	1608.24	1104.53	1559.69	1177.16	1529.53	1469.63	1001.45	1638.73	1294.35
11	75300855	75313450	12595	-	Serpinf1	190.683	490.337	785.392	502.041	491.312	408.013	348.32	417.24	674.394	184.083	388.394	530.387	465.632	516.674	469.029	403.578	781.887	260.078	854.721	517.431	278.05	198.449	444.046	284.975	880.26	400.956	303.407	448.364	902.799	410.063	611.594	254.839
2	84595704	84605774	10070	-	Serping1	851.164	777.496	1004.12	920.408	637.029	699.043	1260.92	1158.31	830.516	847.988	1110.13	1694.51	773.502	1301.06	795.687	588.462	1076.4	960.965	1239.25	829.023	1444.32	1181.6	782.523	916.843	1780.14	814.628	1220.92	723.954	1161.81	1493.8	1052.47	1230.64
7	98994582	99002447	7865	-	Serpinh1	784.839	813.385	1086.84	1200.83	899.451	699.76	912.593	719.273	1356.62	600.531	874.651	1583.37	930.687	859.413	910.114	1047.42	1480.06	736.889	1626.88	782.76	668.091	872.574	498.465	788.247	746.393	1012.12	852.605	676.259	671.927	746.2	954.906	811.326
3	75464800	75549831	85031	+	Serpini1	13.8176	36.5721	40.7996	33.9217	19.9878	31.3856	27.8656	24.9098	21.5183	21.1242	24.4657	13.6497	24.7238	22.1675	21.2893	30.9338	45.5976	22.7752	24.6495	17.9401	25.1017	22.7231	15.2369	43.6592	38.5464	32.1662	24.0684	26.4991	22.3424	15.3425	27.2028	50.7077
7	27186378	27189740	3362	+	Sertad1	240.426	121.907	115.032	126.641	155.389	152.648	109.721	168.141	110.339	247.455	146.794	152.096	126.562	119.364	124.409	125.174	65.0327	93.3047	114.62	84.0354	135.163	116.645	91.4213	86.5245	70.7853	64.3324	60.5356	93.2767	87.7146	62.0674	105.059	89.7137
11	20493166	20603024	109858	+	Sertad2	1168.97	278.355	195.498	201.268	283.051	286.751	348.319	323.828	211.521	1526.99	308.88	282.743	248.416	226.791	228.86	194.955	306.477	344.564	325.988	353.139	1802.53	1210.4	404.867	390.553	551.561	383.749	538.257	381.586	378.164	666.696	335.813	674.798
7	27173265	27176790	3525	+	Sertad3	58.0339	41.3129	53.2661	20.353	52.8709	53.4982	57.4727	65.3883	51.7356	69.4082	51.9897	56.5486	58.8662	54.5662	40.5827	51.7962	48.5876	45.5503	60.3913	44.3782	50.2035	34.8422	50.064	37.3087	44.854	42.6389	28.4444	66.7776	33.9274	32.0798	20.6366	32.505
1	192526796	192538061	11265	-	Sertad4	11.0541	25.7359	66.2993	45.2289	40.6203	31.3856	36.5736	15.5686	61.3501	18.1065	15.2911	38.999	35.9084	25.5779	36.5909	36.6889	54.5676	25.7139	60.3912	57.5973	25.1017	6.05951	40.2689	28.5769	39.9481	33.6623	34.2792	34.9787	63.7172	30.685	45.0253	7.80119
10	41686570	41784433	97863	+	Sesn1	2636.38	690.134	678.3	854.826	495.83	496.464	329.162	915.437	601.135	1846.85	856.303	807.277	470.932	634.332	685.907	577.668	488.864	553.216	762.893	409.79	763.674	780.918	323.24	481.838	517.223	323.906	512.729	361.448	484.913	874.53	449.315	1139.62
4	132220118	132237768	17650	-	Sesn2	49.7434	34.5403	16.9998	6.78434	23.8564	24.2525	27.8656	31.1373	21.9762	48.284	18.3493	19.4995	18.2485	25.5779	15.967	23.7399	16.445	26.4486	16.0222	19.8286	56.9616	29.5401	20.6786	22.2265	32.2388	17.2052	26.2564	29.6789	26.4799	41.8432	32.831	22.1034
9	14187597	14237431	49834	+	Sesn3	30.3987	31.8313	33.433	40.706	29.0145	24.9658	20.8992	18.6824	41.6632	21.1242	21.4075	19.4995	34.7311	34.1039	27.9422	30.2144	54.5676	44.8156	41.9042	33.0476	21.2399	36.357	37.0039	26.9893	70.0844	48.6234	72.9345	41.3385	55.4423	55.0935	18.7606	31.8549
2	77010684	77110937	100253	-	Sestd1	198.974	199.792	236.298	180.916	213.418	207.573	208.992	249.098	195.039	202.189	137.62	214.495	177.776	190.982	194.265	142.439	288.536	227.752	324.757	242.664	232.674	277.222	248.144	268.305	318.884	232.644	288.091	269.23	275.556	285.928	163.217	271.742
2	29952008	29962590	10582	+	Set	1121.99	868.928	884.566	967.899	1016.15	988.642	1476.89	952.799	1054.84	1614.49	1119.31	1148.53	988.95	937.86	960.679	1107.87	1438.19	1299.63	1466.01	1374.8	1395.1	1611.04	1274.45	1471.71	1178.12	1372.68	1174.96	1481.82	974.796	1101.87	1206.31	1323.62
18	78793593	79153660	360067	-	Setbp1	88.4327	153.061	137.132	199.007	281.763	241.812	196.801	165.028	154.749	159.941	174.318	150.146	203.088	231.906	210.897	126.613	264.616	243.18	221.846	184.122	243.294	306.005	343.918	381.025	379.858	262.566	377.071	324.348	264.799	271.283	144.456	218.433
7	127376561	127399292	22731	+	Setd1a	699.171	377.234	345.097	248.759	340.437	349.521	381.41	392.33	299.425	697.1	370.044	294.443	330.828	317.166	323.331	302.144	339.366	412.157	330.92	375.799	847.667	631.703	326.505	318.315	557.872	371.782	505.436	369.927	403.818	698.781	363.017	480.423
5	123280256	123306694	26438	+	Setd1b	182.392	194.374	127.499	146.994	116.703	128.396	160.227	137.004	117.664	268.58	146.794	171.596	107.137	129.595	132.393	107.189	153.238	200.568	117.701	150.131	285.774	184.815	185.019	170.668	338.508	137.642	269.128	183.373	207.702	346.601	156.651	170.326
9	110361665	110447702	86037	+	Setd2	1044.61	465.956	427.262	594.76	524.84	532.842	658.324	529.334	500.874	1122.6	565.77	536.237	512.136	513.264	475.017	443.864	597.254	634.031	529.964	547.646	1156.61	811.216	654.098	567.569	928.618	540.841	791.339	698.515	753.849	941.471	444.625	734.612
12	108072690	108145544	72854	-	Setd3	1901.3	1963.39	1476.73	2096.35	2277.98	2088.54	2048.1	2232.54	1917.91	2030.95	2030.67	1797.85	2122.69	1991.67	1996.54	2173.28	1941.27	2018.91	1858.58	2290.68	1769.69	1960.26	2230.02	2148.84	2174.03	2063.88	1950.28	2247.1	2096.05	1946.42	2378.85	1707.81
16	93380349	93400704	20355	-	Setd4	30.3987	23.7041	46.4662	18.0916	24.5011	27.819	36.5736	43.5922	32.5064	42.2485	12.2329	37.0491	35.3197	57.9766	25.9463	30.9338	18.6875	15.4283	12.3248	12.2748	23.1708	15.9062	11.9718	24.6079	7.70929	15.7091	14.5869	28.619	16.5499	11.8556	17.8225	12.3519
6	113054600	113130394	75794	+	Setd5	605.211	466.636	475.995	483.949	466.166	485.763	538.154	495.083	444.56	763.491	437.325	495.288	474.462	509.853	444.412	359.696	512.783	632.563	634.726	497.602	990.555	721.837	580.09	565.979	774.432	557.299	749.036	629.616	629.727	880.792	404.29	687.153
8	96442541	96445636	3095	+	Setd6	116.34	163.784	126.633	112.589	182.606	150.685	165.498	110.213	123.882	140.039	125.273	134.426	149.425	128.652	156.01	186.782	105.652	111.672	112.412	136.292	80.3383	77.9719	99.372	122.246	83.8551	87.5221	67.3842	123.464	93.348	80.5042	140.721	106.17
3	51422739	51468245	45506	-	Setd7	6892.22	5361.87	5118.07	7433.37	6811.96	5453.95	7370.37	7192.71	6240.32	8630.76	6850.41	7247.97	6402.87	7011.76	5410.79	5191.85	7896.61	9397.33	6292.4	8418.64	9240.33	13413.5	10238.1	9989.21	11882.8	9371.59	11536	10965.3	9162.87	11042.4	6005.25	7541.8
3	95230836	95264514	33678	-	Setdb1	502.96	296.64	342.891	253.282	281.628	284.793	319.114	331.831	261.148	435.398	354.754	316.121	282.768	285.179	294.059	289.77	283.171	303.02	316.849	326.625	472.388	387.382	254.621	253.224	329.889	266.158	361.96	342.368	286.797	409.936	281.795	310.637
14	59639458	59678330	38872	-	Setdb2	55.2704	41.7549	42.6094	32.9745	55.16	25.4262	24.7709	30.8627	38.012	13.2902	39.0843	58.1193	37.527	15.3414	34.9072	29.9706	44.5385	52.1295	52.6179	62.164	58.6951	27.9175	77.4337	41.3851	49.8055	49.129	22.6541	97.5136	39.2878	52.1827	49.5304	36.0277
6	108042006	108054089	12083	+	Setmar	22.1082	74.4988	88.3991	88.1964	85.7538	99.8633	87.0799	84.0707	81.037	30.1775	70.339	74.0982	97.718	71.6182	98.4631	76.2554	56.8101	66.8561	34.5093	71.7605	49.238	37.1144	53.3291	58.7414	29.4355	52.3636	36.4672	69.9575	62.8898	32.7772	86.2986	37.0557
2	29015004	29072484	57480	+	Setx	677.063	677.261	653.927	750.8	731.165	766.807	590.402	647.656	717.43	618.639	657.517	557.686	732.296	591.703	762.422	692.054	940.357	875.007	804.806	937.608	814.841	1058.14	1032.84	895.41	1091.21	1047.27	1154.55	1035.58	997.961	1018.18	771.997	778.819
19	6413720	6428069	14349	+	Sf1	1920.65	1074.82	981.451	807.337	984.558	1040.72	1006.65	784.661	908.347	2199.93	957.221	935.977	993.066	946.386	999.925	924.414	1036.04	1074.85	921.887	992.372	2301.65	1695.91	954.481	941.452	1267.84	1081.68	1159.65	1070.56	1082.37	1323.64	1059.03	1317.75
11	4110354	4132542	22188	+	Sf3a1	210.028	277	219.864	230.667	230.826	244.665	161.969	261.553	262.798	193.136	186.551	204.745	279.614	218.265	237.509	269.052	293.768	254.935	217.532	244.552	249.087	242.38	248.144	247.667	256.509	262.566	320.912	360.387	307.829	256.638	315.177	241.187
10	80634569	80640757	6188	+	Sf3a2	342.677	235.687	150.732	174.131	214.062	158.355	182.868	174.369	195.954	419.467	195.726	161.846	178.953	143.236	188.277	188.48	190.613	185.875	155.908	152.019	364.941	348.422	210.051	164.317	267.022	160.083	224.638	187.613	187.014	244.085	208.242	254.839
4	124608654	124626216	17562	+	Sf3a3	268.062	195.728	180.198	174.131	206.97	186.174	222.925	205.506	213.352	247.455	211.017	191.095	218.394	179.045	186.947	206.465	195.098	224.078	276.074	187.899	238.467	195.419	154.546	181.781	175.912	222.919	166.291	246.971	220.114	200.847	183.853	211.282
1	55024329	55066638	42309	-	Sf3b1	4040.27	2035.17	2708.07	2146.11	2005.87	2372.46	2332	2251.23	2163.28	4357.63	2449.63	2328.24	2208.66	2286.67	1988.55	1946.67	1973.4	2386.25	2461.87	2117.88	4605.2	3549.35	2265.94	2496.51	2384.27	2329.43	2362.35	2632.95	2173.01	2408.07	1831.97	3295.35
19	5323949	5345486	21537	-	Sf3b2	1812.87	1286.12	771.792	1090.01	1274.06	1258.99	1285.3	1186.33	1126.28	1883.08	1315.03	1142.67	1174.97	1169.76	1142.96	1271.88	923.174	1051.33	966.878	1087.74	1927.05	1832.23	1105.76	1078.79	1747.22	948.519	1583.42	1013.32	1111.33	1686.96	1144.4	1181.23
8	111537124	111573436	36312	-	Sf3b3	632.846	390.102	307.697	323.387	332.055	381.62	341.353	382.989	338.799	615.621	409.801	360.741	306.104	354.681	345.286	328.042	349.083	398.198	366.661	350.305	863.114	690.026	371.127	367.531	405.543	362.805	441.254	374.167	404.646	515.368	320.806	473.272
3	96079822	96084881	5059	+	Sf3b4	245.953	140.87	88.9658	92.7193	101.873	111.276	127.137	80.9569	105.302	313.846	100.921	83.8479	93.5973	109.132	99.7935	94.9596	82.9727	97.7128	90.5869	99.1428	157.369	161.334	103.393	79.3803	100.922	112.208	110.86	76.3173	88.5421	138.082	99.4309	126.769
10	12884194	12884928	734	+	Sf3b5	400.711	321.022	382.496	312.079	497.115	345.241	414.5	333.169	411.595	555.266	354.753	317.842	399.702	381.964	418.467	514.365	230.978	246.853	212.602	288.931	203.71	103.012	227.465	254.811	163.297	264.062	132.741	252.271	278.039	122.043	327.372	289.944
12	4867608	4877660	10052	+	Sf3b6	475.326	247.878	430.662	361.831	328.186	248.945	376.185	302.032	307.666	494.911	339.462	290.543	283.735	252.369	304.703	356.818	262.373	224.813	306.886	269.102	273.223	255.257	350.448	268.305	194.134	270.795	171.396	266.05	266.454	148.543	312.363	350.404
11	3081850	3150653	68803	-	Sfi1	209.872	137.97	173.837	89.21	117.54	119.583	143.728	151.077	154.509	130.084	136.532	111.06	145.743	125.334	162.573	165.162	90.5795	139.033	92.1423	115.421	145.45	158.196	77.3586	122.524	107.938	88.3985	131.455	100.696	127.734	161.387	96.4259	140.245
14	30436806	30544679	107873	+	Sfmbt1	240.427	195.728	211.931	196.746	251.459	209.713	196.801	158.8	227.545	262.544	177.377	243.744	215.45	204.623	209.566	189.919	274.334	209.385	302.573	215.282	304.117	301.461	250.32	222.265	201.142	290.244	240.684	315.869	221.769	182.018	189.481	226.235
4	133327867	133329480	1613	-	Sfn	19.3446	17.6088	15.8665	22.6145	9.02673	25.6791	22.6408	12.4549	14.6508	21.1242	24.4657	15.5996	18.2485	10.2312	14.6364	18.7042	9.71752	19.8364	19.1034	20.7728	21.2399	27.2678	23.9437	22.2265	20.3245	14.961	29.1738	19.0793	18.2049	20.9216	39.3972	13.6521
4	126915094	126930808	15714	+	Sfpq	829.056	763.271	669.224	861.611	647.99	691.909	1194.73	632.087	785.649	1128.64	831.835	850.177	835.906	746.874	632.692	866.148	862.617	963.173	1085.19	736.489	1112.2	831.667	699.806	858.098	859.933	934.316	862.815	729.254	676.889	805.477	734.476	1005.7
19	47720195	47724028	3833	+	Sfr1	1671.93	1264.45	815.992	1227.96	1154.13	1260.42	1368.9	1257.95	1060.35	1499.82	1373.14	1173.87	1174.38	1122.02	1081.76	1195.63	1404.56	1295.25	1358.8	1407.83	1732.99	1502	1628.17	1563	1476.68	1448.98	1449.21	1534.83	1465.5	1673.73	1579.64	1461.42
8	23901518	23939649	38131	+	Sfrp1	24.8717	40.6357	33.9997	52.0132	39.9755	43.5118	67.9223	49.8197	33.4221	21.1242	55.0479	77.9981	37.6744	52.861	29.2728	34.5308	62.0426	61.7133	66.5537	46.2667	95.5797	104.526	31.5621	72.2361	86.9047	38.1506	66.3704	28.619	52.9598	65.5543	40.3352	79.9622
3	83673628	83681622	7994	+	Sfrp2	5.52704	12.868	22.6664	31.6602	16.1192	16.4061	40.0568	15.5686	14.6508	6.0355	21.4075	60.4485	17.0712	25.5779	11.9752	13.6684	43.3551	16.8977	180.558	15.1075	3.86181	11.3616	9.79514	5.55662	21.0253	13.4649	22.6097	19.0793	16.5499	11.1582	11.2563	19.503
13	19807345	19816994	9649	+	Sfrp4	8.29056	54.8582	73.6659	52.0132	49.647	42.0852	34.832	71.6158	48.5307	30.1775	36.6986	109.197	32.9651	49.4507	80.5001	35.2502	86.7102	24.9792	100.447	46.2667	17.3781	28.0252	47.8873	24.6079	93.2123	32.9143	56.8889	32.8588	47.1673	42.5406	29.0789	44.2068
19	42186410	42190692	4282	-	Sfrp5	63.561	140.193	50.9995	56.5361	67.7005	102.716	47.0232	77.8432	75.0853	87.5147	100.921	93.5977	90.0653	49.4507	79.1695	85.6075	134.55	64.6521	45.6016	64.2068	71.4434	43.9314	46.799	57.1538	118.443	76.3013	70.0171	77.3772	106.747	58.5804	83.4845	52.658
5	129578295	129648449	70154	+	Sfswap	417.292	323.054	452.195	257.805	341.081	378.766	266.465	289.577	328.727	407.396	287.472	253.494	365.56	335.923	322.665	370.487	304.981	288.731	218.764	307.814	480.796	311.307	285.147	306.408	381.26	275.283	320.183	296.789	323.551	393.326	253.268	334.151
17	8529920	8546275	16355	+	Sft2d1	52.5069	51.4719	68.5659	54.2747	66.4109	57.0647	60.9559	62.2746	58.6031	51.3017	73.3972	81.898	66.5188	63.0922	60.5414	64.7452	54.5676	46.285	75.1809	61.3741	30.8944	31.055	28.2971	47.6282	23.1279	57.6	28.4444	52.9981	38.8923	16.7373	53.4676	69.5606
1	165001910	165022008	20098	-	Sft2d2	367.548	409.744	448.794	492.996	493.894	453.663	447.591	544.902	470.2	413.431	519.897	501.137	507.427	525.2	424.457	407.896	546.424	545.133	567.55	555.199	650.717	669.572	666.069	608.052	693.137	587.968	685.586	645.516	601.593	638.11	481.209	633.849
18	32042147	32044957	2810	-	Sft2d3	35.9258	46.0538	62.3327	31.6602	65.1214	50.6449	59.2143	68.502	44.868	66.3905	51.9897	44.8489	45.9156	44.3351	44.5744	67.6228	47.0926	31.5914	37.5905	53.8204	46.3417	28.0252	47.8873	57.9476	40.649	36.6545	26.2564	47.6983	50.4773	33.4745	45.0253	48.1073
13	54225864	54262365	36501	+	Sfxn1	30.3987	41.9902	49.2995	52.0132	35.4622	39.9453	40.0568	59.1608	37.5426	60.355	67.2808	64.3484	47.6816	40.9247	42.5786	35.9696	54.5676	72.7336	89.9707	40.6014	69.5125	43.174	60.9475	34.1335	78.4945	35.1584	51.0541	45.5784	52.9598	55.7909	59.0958	44.2068
19	46561804	46585340	23536	+	Sfxn2	49.7434	71.1124	138.832	85.9349	124.44	129.109	57.4727	121.435	119.038	81.4792	76.4554	99.4475	116.555	126.184	121.083	93.5208	92.6902	99.9168	91.8194	135.023	50.2035	45.4463	109.923	60.329	63.7768	92.0104	91.1681	98.5765	95.9896	58.5804	59.0958	50.7077
19	45036015	45044823	8808	+	Sfxn3	290.17	274.968	456.164	524.655	499.695	327.43	383.152	439.035	406.56	223.314	339.462	512.838	447.972	485.98	356.595	391.349	447.008	504.728	419.658	484.384	304.117	523.39	376.569	408.014	384.064	543.085	523.669	471.683	460.089	435.168	312.363	334.801
19	60825715	60849867	24152	-	Sfxn4	93.9597	44.022	62.8994	22.6145	27.0802	37.8054	34.832	21.7961	29.3015	33.1952	45.8732	40.949	40.6177	59.6818	33.2645	43.1635	38.1226	35.2648	35.7418	43.434	48.2726	32.5698	9.79514	42.8654	23.8287	26.9299	29.9031	37.0987	41.3748	26.5007	43.1493	37.0557
6	85190033	85310405	120372	-	Sfxn5	107.777	86.0122	138.265	54.2747	58.6738	77.0373	50.5064	77.8432	84.6998	84.497	85.6301	68.2483	116.555	73.3234	113.099	110.786	176.41	134.447	98.598	104.808	75.3052	87.8628	83.8029	110.339	58.8709	95.7506	76.5812	101.756	71.1647	92.7523	111.625	91.664
11	94853603	94867154	13551	-	Sgca	1812.87	2375.15	1651.82	1730.01	2265.06	2413.84	2143.91	2079.97	2040.58	1765.38	2085.7	1688.66	2191.59	2174.12	2246.68	2497.01	1914.35	2180.54	1255.89	2031.96	1939.59	1929.19	2047.18	1921	1801.87	1991.31	2074.99	2001.21	2035.64	2160.5	2272.84	2034.16
5	73790092	73805081	14989	-	Sgcb	2863.01	2048.72	2091.55	2555.43	2316	2310.41	3584.21	2509.67	2204.48	3069.05	2565.84	2610.99	2192.77	2475.94	2293.25	2236.59	1856.79	1865.36	1840.09	2046.12	3248.74	2477.58	2197.38	2416.34	2245.5	1993.56	2344.11	2114.62	2053.85	2290.22	2122.76	2473.63
11	46861906	47270153	408247	-	Sgcd	1044.61	1736.5	2100.61	3057.47	1860.15	1979.43	1795.59	2245	2236.08	866.094	2107.11	2221	2248.69	1783.63	1665.22	1598.49	2596.82	2417.11	2572.18	2173.59	1593	3091.1	2960.31	2448.88	2807.58	2625.66	3403.12	2562.99	2623.16	2719.81	1741.92	2219.44
6	4674350	4747205	72855	-	Sgce	35.9258	111.071	126.365	156.04	127.664	114.843	66.1807	127.663	118.58	84.497	94.8047	132.597	118.91	92.0805	114.43	86.3269	112.873	69.7948	96.7492	95.3659	57.9271	70.4418	83.8028	81.7618	117.041	83.0337	85.3333	83.737	89.3696	65.5543	87.2366	84.5129
14	61456564	61495940	39376	-	Sgcg	2890.11	3003.76	2397.68	3059.45	3315.06	2813.02	2970.78	3001.32	2805.25	4155.19	3079.56	2436.85	2534.95	2828.6	2868.48	2724.08	2320.21	2336.24	1777.79	2899.59	1867.98	2332.53	2714.87	2617.86	2175.79	2547.66	2565.79	2934.91	2888.16	2430.98	2850.4	2194.59
7	126248481	126271952	23471	+	Sgf29	171.338	216.724	175.665	156.04	252.748	227.545	188.093	221.075	217.015	274.615	177.377	148.196	251.359	204.623	222.207	261.858	188.37	179.997	145.432	214.337	122.612	140.883	212.228	167.492	132.46	184.769	126.177	220.472	210.184	133.201	265.462	216.483
4	102617332	102829880	212548	+	Sgip1	2.76352	12.868	10.2612	9.04578	13.455	7.8464	10.4496	18.6824	5.95188	3.01775	12.2329	5.8497	7.06395	15.3468	4.65703	1.69754	30.4804	27.0784	34.6884	16.9959	37.5255	26.305	23.9437	23.0203	35.743	20.9454	21.151	18.0194	32.9598	32.7771	30.9549	20.668
10	21758083	21875802	117719	+	Sgk1	1055.66	2659.63	1970.88	1953.88	2013.54	2012.28	2502.71	1588	1755.33	1152.78	2067.35	1922.65	1961.35	2027.49	1567.44	1918.58	2372.57	4960.53	4377.74	1459.75	3043.05	4039.24	2614.18	2271.11	1181.61	2026.49	1516.33	2387.06	2466	2772.1	2460.46	6293.58
1	9868355	9972794	104439	+	Sgk3	154.757	117.878	130.899	167.347	88.9779	87.0237	97.5295	112.094	97.5192	123.728	140.678	126.747	87.7106	107.427	103.785	85.6076	114.368	131.508	144.239	101.031	107.165	123.463	121.895	120.658	143.673	130.161	126.177	118.716	95.9895	101.156	94.7408	112.488
19	32100127	32365913	265786	-	Sgms1	1091.59	860.79	770.659	1108.11	1012.29	906.613	1433.34	1111.6	816.323	1020	1256.93	863.826	1033.11	1070.86	854.905	976.931	842.44	936.723	931.745	839.41	1495.5	1460.34	920.734	980.34	1274.13	699.43	1073.6	1047.24	939.2	1207.19	775.746	1297.6
3	131112635	131197205	84570	-	Sgms2	44.2163	11.5134	23.2331	20.353	13.5401	5.70647	20.8992	21.7961	26.0967	12.071	21.4075	25.3494	14.7166	25.5779	10.6446	7.19391	37.3751	26.4486	47.4503	19.8286	43.4453	38.6293	22.8553	19.0513	76.392	31.4182	48.8661	22.2592	28.9624	52.304	26.2648	26.004
10	60934421	60983464	49043	-	Sgpl1	196.21	171.347	162.065	124.38	149.586	164.061	208.992	177.483	166.653	241.42	223.25	175.496	147.754	156.878	149.025	148.914	213.039	164.569	482.517	172.792	272.257	261.317	188.284	164.317	281.739	154.847	223.909	172.774	212.667	229.44	179.163	250.938
12	75761022	75782504	21482	-	Sgpp1	254.244	251.264	237.998	266.851	206.97	246.092	282.139	224.188	268.292	241.42	207.959	290.543	277.26	281.357	248.818	217.256	385.711	293.873	405.484	356.914	358.183	312.822	333.035	291.326	370.046	327.647	367.59	345.548	278.866	329.864	326.434	234.036
11	119234315	119246337	12022	-	Sgsh	46.8843	93.6766	62.227	64.2897	82.3725	72.5287	72.328	59.1608	68.4475	11.9621	44.6658	69.794	83.392	77.1552	74.1613	75.167	82.8964	66.0643	127.049	86.9729	36.3773	91.1846	66.3753	81.3252	87.0734	72.94	91.3231	82.0824	116.137	99.8454	75.1507	51.6738
11	74740090	74787896	47806	-	Sgsm2	44.2163	61.6308	88.3991	49.7518	49.0023	69.9043	53.9896	46.7059	62.7236	33.1952	55.0479	66.2984	65.3415	52.861	49.2314	42.4441	56.0626	47.0197	52.9965	61.3741	29.929	42.4165	30.4738	41.2778	44.8541	32.9143	56.8889	59.3578	52.1323	62.7648	54.4056	46.8071
15	80861966	80896492	34526	+	Sgsm3	350.967	244.491	202.297	158.301	272.092	278.905	242.082	245.984	236.701	193.136	220.192	216.445	253.125	206.329	267.446	283.44	177.158	212.323	175.628	225.668	235.57	228.746	178.489	197.657	201.142	167.563	219.533	201.393	245.766	230.138	222.312	260.039
10	80879905	80896106	16201	-	Sgta	1417.68	1546.85	1206.41	1363.65	1755.03	1484.42	1588.34	1463.45	1461.46	1695.98	1385.37	1249.93	1577.06	1312.99	1562.07	1789.82	906.726	1076.31	880.595	1155.73	1267.63	1174.79	1033.93	1156.57	1129.75	1008.38	1266.87	1015.44	1158.49	1305.53	1308.54	1138.32
13	104246249	104278368	32119	+	Sgtb	5.52704	10.8362	16.9998	9.04578	10.961	7.13309	1.7416	12.4549	10.5302	24.142	15.2911	13.6497	10.5959	13.6416	14.6364	5.75513	16.445	13.959	16.0222	8.49796	16.4127	9.84669	18.5019	14.2885	15.4186	9.72467	12.3989	15.8994	25.6524	16.0399	15.9465	8.45129
7	126066165	126074303	8138	-	Sh2b1	878.799	1204.16	987.693	1092.28	1243.76	1179.1	1126.82	1033.76	1297.96	989.823	899.116	1076.37	1190.87	1021.41	1198.18	1295.63	978.478	1015.33	823.292	876.237	1111.23	1126.32	1026.31	856.508	874.657	995.66	1178.62	917.929	899.492	913.573	878.934	866.586
5	136247003	136273795	26792	-	Sh2b2	8.29056	31.154	35.6996	27.1373	39.9755	40.6586	78.3719	31.1373	40.7475	12.071	55.0479	38.999	31.7878	42.6299	28.6075	34.5308	20.1825	16.163	51.1477	21.717	19.309	17.4211	9.79514	25.4017	37.1447	23.9377	35.0085	18.0194	23.1699	19.5268	26.2648	27.3042
5	121953544	121974923	21379	-	Sh2b3	425.582	430.738	305.431	298.511	307.554	402.307	310.005	342.51	286.148	537.159	373.103	409.49	294.919	393.9	305.368	324.445	307.971	392.319	370.357	332.365	532.931	524.144	299.296	442.943	534.043	320.166	385.094	345.548	359.961	445.628	438.997	453.77
2	32611067	32645020	33953	+	Sh2d3c	118.831	203.178	135.998	97.2422	103.163	175.474	90.5631	124.549	92.0252	138.816	155.969	107.247	107.71	136.415	117.091	103.592	109.135	146.937	120.166	88.7564	175.713	155.275	103.393	150.822	154.887	90.5142	166.29	113.416	163.017	214.097	117.253	191.779
8	68729180	68800357	71177	+	Sh2d4a	24.8717	71.1124	81.5992	74.6277	95.4254	77.0373	127.137	90.2981	88.8204	15.0887	70.339	62.3985	84.1787	88.6701	112.434	74.8167	63.5376	63.1827	32.6606	68.9279	10.62	30.2975	47.8873	30.1645	46.2557	54.6078	35.7379	49.8182	76.1297	55.7909	64.7239	15.6024
6	72490624	72497020	6396	-	Sh2d6	13.8176	9.48166	16.9998	11.3072	27.0802	7.13309	13.9328	15.5686	10.5302	33.1952	6.11643	3.8999	5.88662	6.82078	14.6364	7.19391	8.97002	2.93873	23.417	13.219	17.3781	4.54463	20.6786	7.14423	3.50422	9.72467	5.83476	8.4797	10.7575	10.4608	8.44225	5.85089
16	96001670	96030134	28464	+	Sh3bgr	4476.9	7798.66	9573.17	8584.45	9408.43	8843.6	5310.13	7441.81	8231.91	2854.79	7046.13	7538.51	9296.15	8074.1	9938.77	10735.5	10654.9	8965.33	7665.38	9217.45	2291.02	5586.86	9610.12	10135.3	4601.04	9373.84	3915.12	9906.41	7000.62	3651.51	10015.3	5968.56
X	108139013	108206074	67061	+	Sh3bgrl	201.737	128.68	278.797	203.53	116.703	173.334	285.622	230.416	239.907	235.384	272.181	419.24	151.875	288.178	149.69	94.9596	367.023	349.709	646.433	322.922	338.874	315.852	356.978	311.965	360.935	336.623	295.385	310.569	273.901	297.784	258.896	328.95
9	83430391	83482345	51954	+	Sh3bgrl2	27.6352	20.3178	12.4665	29.3988	7.09243	16.4061	33.0904	15.5686	18.3135	18.1065	27.524	35.0991	10.5959	42.6299	11.9752	9.35208	17.94	35.2648	23.417	21.717	56.9616	54.5355	6.53009	38.8963	43.4523	23.1896	53.9715	13.7795	30.6174	54.3961	16.8845	35.7555
4	133854717	133856045	1328	-	Sh3bgrl3	138.176	200.469	238.564	165.086	134.756	164.061	142.811	171.255	168.942	178.047	201.842	198.895	163.059	173.93	192.934	187.042	117.358	109.468	341.396	114.25	104.269	121.19	143.662	111.132	95.3148	105.475	133.47	82.677	115.022	124.832	208.242	157.324
15	78783968	78796253	12285	+	Sh3bp1	19.3446	23.0269	30.033	11.3072	28.3697	23.5392	27.8656	49.8197	26.0967	3.01775	6.11643	27.2993	20.6032	18.7571	27.2769	17.2654	20.1825	16.163	40.0554	7.55374	36.6872	18.9359	10.8835	11.1132	29.4355	15.7091	25.5271	7.41973	23.1699	34.8693	28.1408	23.4036
5	34683128	34720984	37856	+	Sh3bp2	168.575	23.0269	27.7664	13.5687	25.7907	16.4061	40.0568	40.4785	29.3015	147.87	18.3493	38.999	24.1351	27.2831	17.9628	18.7042	44.1026	46.285	150.362	49.0993	277.084	127.25	52.2408	59.5352	52.5633	36.6545	47.4074	49.8182	27.3074	64.1595	78.7943	75.4115
1	88998137	89082810	84673	+	Sh3bp4	63.561	70.4352	44.1996	88.1964	34.1726	58.4913	43.54	56.0471	67.7599	60.355	51.9897	70.1983	51.8023	80.1442	53.2232	55.3931	82.9727	72.7336	86.8895	60.4299	117.785	128.007	71.831	80.1741	121.246	64.3324	97.0029	27.559	64.5447	137.385	82.5464	135.871
14	31094571	31158058	63487	-	Sh3bp5	364.785	363.688	366.064	601.544	704.724	589.904	513.772	607.177	532.925	365.148	470.965	491.388	621.632	540.549	566.157	533.791	909.713	749.378	987.831	864.898	407.419	628.672	882.651	650.916	667.901	906.637	608.273	826.774	738.953	719.004	638.798	683.257
11	58221533	58238555	17022	+	Sh3bp5l	359.258	411.099	370.596	327.909	423.613	356.655	289.105	404.785	433.111	286.686	318.054	378.291	404.41	356.385	389.196	446.742	300.495	356.32	247.112	290.819	230.743	330.243	377.657	322.284	233.381	379.263	266.94	340.247	333.482	221.769	319.867	273.041
3	85878425	86037829	159404	+	Sh3d19	88.4326	136.13	145.065	124.379	99.9387	106.283	132.361	140.118	123.616	147.87	103.979	150.146	137.159	107.427	113.765	82.0106	175.663	127.1	193.499	129.358	171.85	124.977	161.076	138.122	311.876	125.673	147.327	137.795	220.942	214.796	142.58	111.817
4	126044395	126057135	12740	-	Sh3d21	8.29056	16.2543	15.8665	24.8759	14.1849	18.546	15.6744	12.4549	9.61457	6.0355	15.2911	17.5496	17.6599	20.4623	12.6405	17.9848	6.72752	13.959	4.9299	13.219	8.68906	18.936	16.3252	17.4637	20.3245	17.9532	23.339	16.9594	7.44747	18.8294	26.2648	16.2525
17	56323750	56343660	19910	-	Sh3gl1	218.318	175.41	200.031	158.301	150.876	170.481	207.25	186.824	174.893	271.598	217.134	208.645	169.535	185.866	187.612	174.093	113.62	121.223	161.454	144.465	138.06	149.973	109.923	146.06	140.87	105.475	107.943	132.495	114.194	136.688	121.006	162.525
3	144389426	144426097	36671	-	Sh3glb1	3774.98	4285.69	3575.63	4516.13	4125.24	4510.88	4554.25	4415.28	3870.07	4680.51	3981.79	3864.82	4117.06	3901.5	4430.92	4249.54	3828.72	4113.46	3836.77	4389.64	4220.92	3900.9	4986.77	4667.53	4584.94	4414.24	4362.94	4700.88	4437.89	4150.82	4965.94	3492.39
2	30234789	30249329	14540	-	Sh3glb2	135.413	238.396	321.864	205.792	328.83	274.625	231.633	236.643	295.304	159.941	244.658	230.094	263.72	266.01	335.973	317.251	195.846	166.039	166.384	191.676	104.269	138.611	125.16	172.255	138.066	181.028	150.975	204.572	179.567	118.556	172.597	130.02
X	158410268	158758917	348649	+	Sh3kbp1	93.9597	549.938	507.73	289.465	247.59	494.322	81.8551	280.236	422.127	60.355	168.202	331.491	389.104	424.593	516.266	401.42	426.075	307.097	443.077	237.943	85.9252	106.041	429.898	331.016	232.68	344.103	195.465	273.47	371.546	157.609	481.21	159.274
19	47248613	47452851	204238	-	Sh3pxd2a	519.542	949.516	956.524	1049.31	1236.02	1062.11	1098.94	1152.08	1200.47	576.391	816.544	1006.18	1132	867.948	1023.23	987.718	1743.17	1545.04	1558.48	1303.02	908.49	1555.81	1968.82	1488.38	1668.68	1529.76	1713.22	1389.61	1706.29	1769.29	1176.29	1064.86
11	32297840	32378189	80349	+	Sh3pxd2b	82.9056	88.044	84.4325	56.5361	47.7127	60.6312	69.6639	62.2746	111.254	45.2662	58.1061	89.6978	54.7456	75.0286	46.5703	38.1277	145.763	89.6313	298.259	84.9796	101.372	174.211	58.7708	49.2158	130.357	74.8052	148.786	61.4778	95.1621	143.662	62.8479	96.2147
8	61677205	61849107	171902	+	Sh3rf1	22.1082	26.4132	27.7664	38.4446	16.1192	24.2525	19.1576	9.34119	22.8918	42.2485	18.3493	15.5996	18.8372	28.9883	21.9546	20.143	36.6276	36.7341	44.9853	29.2707	41.5144	40.9017	32.6505	33.3397	55.3667	32.1662	45.2194	23.3192	51.3048	53.6987	38.4591	59.159
18	42186775	42291761	104986	+	Sh3rf2	284.642	829.647	483.929	723.663	569.973	769.655	459.782	619.632	737.109	256.509	547.421	514.787	572.767	605.344	570.155	434.512	461.959	526.765	513.328	656.231	297.358	495.364	430.987	575.51	686.832	495.21	839.472	408.086	864.73	651.356	407.104	353.653
5	35854524	35897332	42808	-	Sh3tc1	71.8515	60.2762	63.466	85.935	39.3308	50.6449	59.2143	34.251	51.7356	105.621	61.1643	99.4475	47.6816	92.0805	45.2397	57.5513	67.2751	77.8764	67.1699	50.0435	95.5797	90.1351	55.5058	81.7617	89.0072	59.0961	99.1909	38.1586	50.4773	89.2654	91.9267	93.6143
18	62086146	62148791	62645	+	Sh3tc2	5.52704	26.4132	14.7332	15.8301	21.2773	22.8259	12.1912	21.7961	15.5665	21.1242	15.2911	13.6497	15.8939	18.7571	12.6405	15.8266	22.4251	16.8977	17.8709	24.5497	19.309	15.9062	33.7388	32.5459	28.0338	23.1896	24.0684	26.4991	23.1699	18.8294	22.5127	30.5547
12	30961668	31010160	48492	+	Sh3yl1	2.76352	16.2543	5.09995	6.78434	9.02673	10.6996	6.96639	9.34119	10.0724	3.01775	6.11643	5.84986	11.7732	11.9364	7.98348	9.35208	8.97002	8.08151	5.54614	10.3864	6.75816	6.05951	5.44174	5.55662	7.00844	8.22857	9.48148	15.8994	10.7575	6.97386	7.50422	5.85089
15	89383811	89444464	60653	+	Shank3	240.426	213.337	207.398	214.837	138.625	221.126	186.351	205.506	148.339	187.1	189.609	216.445	167.769	209.739	176.302	161.144	243.686	373.953	238.484	218.114	430.591	404.472	219.846	338.954	433.122	220.675	438.336	223.652	316.104	551.632	212.932	392.01
15	76231240	76235311	4071	-	Sharpin	245.953	300.704	254.997	221.622	303.04	279.617	250.79	280.236	240.364	247.455	195.726	206.695	274.905	281.357	262.124	335.956	208.553	191.752	237.251	198.286	210.468	187.087	260.115	257.192	187.125	193.745	169.937	235.312	264.799	182.715	261.71	191.779
4	45423276	45530829	107553	-	Shb	74.6151	37.9266	37.3996	72.3663	71.5691	52.7848	101.013	34.251	48.9885	45.2662	51.9897	62.3985	55.3342	61.387	59.8761	64.7452	14.2025	41.8769	54.2289	16.9959	50.2035	23.4806	20.6786	29.3707	28.0338	24.6857	39.3846	34.9787	31.4449	34.1719	28.1408	36.4056
3	89325858	89337337	11479	+	Shc1	505.725	329.148	323.563	300.773	315.935	311.003	346.578	320.714	353.911	615.621	363.928	302.243	328.471	298.41	328.654	308.62	272.839	307.831	329.071	279.488	593.754	521.116	259.027	282.594	375.652	308.946	385.823	368.868	345.893	377.982	219.499	384.208
10	79453772	79473753	19981	-	Shc2	41.4528	61.6308	59.4994	42.9675	77.372	74.8974	66.1807	108.981	61.3501	69.4082	61.1643	79.948	80.058	28.9883	57.2149	75.5361	105.398	117.549	77.6459	100.087	85.9252	111.343	102.305	82.5555	91.8106	100.987	72.9345	81.6171	77.7847	124.832	115.377	61.7594
13	51577426	51723488	146062	-	Shc3	13.8176	10.1589	22.6664	18.0916	18.0535	10.6996	22.6408	15.5686	11.4459	9.05325	12.2329	17.5496	11.7732	13.6416	11.3099	9.35208	19.435	17.6324	30.8119	16.0517	12.5509	32.5698	39.1806	33.3397	31.538	26.1818	40.114	16.9594	29.7899	27.1981	9.38028	21.4533
2	125469367	125566069	96702	-	Shc4	19.3446	61.6308	9.06658	29.3988	20.6325	22.1126	33.0904	21.7961	78.2901	3.01775	45.8733	27.2993	17.6599	5.11558	17.2975	26.6175	51.5776	20.5711	25.2657	24.5497	16.4127	24.9955	32.6505	40.484	25.9312	41.8909	32.8205	37.0987	26.4799	21.619	18.7606	13.6521
3	89738677	89766154	27477	+	She	132.649	132.743	90.0991	110.811	79.3063	131.962	83.5967	161.914	79.6636	147.87	122.329	154.046	83.0014	151.762	99.7935	97.1178	159.218	191.752	122.631	163.35	253.914	207.538	179.578	185.75	213.057	157.839	194.006	128.255	147.294	228.743	156.651	162.525
2	122179373	122199629	20256	-	Shf	8.29056	12.868	19.8331	27.1373	12.2506	13.5529	17.416	18.6824	16.94	6.0355	9.17465	5.84986	12.3619	17.0519	18.6281	15.1072	12.7075	11.7549	12.3247	13.219	6.75816	7.57438	11.9718	10.3194	9.11097	9.72467	9.48148	15.8994	11.5849	17.4347	6.5662	12.3519
9	20779938	20785604	5666	+	Shfl	19.2857	23.6467	48.4357	33.0528	37.7479	42.9513	37.7375	24.0808	29.8952	40.8362	54.2282	20.3927	25.8376	44.4263	40.0193	36.9293	33.0161	30.3503	38.7402	26.1402	44.7082	25.6435	19.8662	32.5305	21.8689	18.8552	30.1289	34.781	37.2961	40.9429	44.4414	50.675
14	59862730	59869112	6382	+	Shisa2	1431.5	1568.54	1130.49	1892.83	1894.32	1403.08	3091.34	1883.81	1474.69	968.698	1886.92	2066.95	1464	2122.97	1536.15	2079.76	1805.22	1498.02	1204.13	1571.18	1201.02	1637.58	1524.78	1899.57	1122.75	2465.58	1533.81	2208.96	1168.42	1292.95	1528.05	1022.61
5	67765226	67771331	6105	+	Shisa3	5.52704	47.4083	23.2331	36.1831	20.6325	31.3856	22.6408	34.251	36.1691	12.071	21.4075	31.1992	31.7878	30.6935	31.9339	25.1787	73.2552	51.4278	67.1699	58.5415	15.4472	23.4806	57.6825	24.6079	61.6743	35.9065	40.114	30.7389	47.9948	39.0536	66.6	35.1054
1	135299194	135302802	3608	-	Shisa4	475.326	1514.36	789.925	945.284	1282.44	1053.56	2163.07	1036.87	1426.62	452.662	883.825	918.427	981.888	733.234	1055.82	1434.47	2644.66	1767.65	2253.58	2001.74	844.77	1354.3	1454.03	1686.83	1221.57	1875.37	1305.53	1677.92	1366.2	1340.38	1609.66	2184.33
9	108867635	108886861	19226	+	Shisa5	171.338	189.633	187.565	196.746	133.467	154.788	189.834	180.596	157.496	235.385	223.25	222.294	136.57	238.727	197.591	166.899	201.825	209.385	340.78	151.075	254.879	215.113	162.164	194.482	223.569	172.8	228.285	116.596	161.362	281.744	242.011	264.59
7	27041558	27055434	13876	-	Shkbp1	16.5811	44.6992	39.6663	49.7518	38.0412	32.0989	69.6639	68.502	43.9523	30.1775	58.1061	66.2984	50.6249	27.2831	31.9339	35.2502	43.3551	38.2035	40.6717	47.2109	60.8235	46.9612	29.3854	29.3707	43.4523	30.6701	51.7835	43.4584	37.2373	39.0536	41.2732	51.3578
2	132528851	132592976	64125	+	Shld1	135.413	91.4303	122.399	70.1048	81.8853	95.5833	120.17	74.7295	86.5312	120.71	73.3972	72.1482	71.8168	69.913	92.4754	98.5566	62.0426	73.4683	43.1366	74.5932	66.6162	71.1992	53.3291	75.4114	39.9481	68.8208	63.453	47.6983	48.8223	48.1196	75.0422	90.3639
14	33958992	34032475	73483	-	Shld2	204.501	124.616	167.165	169.608	154.099	151.221	151.519	152.573	146.508	168.994	162.086	155.996	155.407	119.364	160.335	153.95	180.148	155.018	133.107	137.856	289.636	275.709	167.606	172.255	257.21	177.289	235.578	208.812	198.599	231.532	130.386	162.525
11	60679723	60702092	22369	-	Shmt1	207.264	178.12	180.765	176.393	258.551	231.112	127.137	236.643	193.665	138.816	128.445	132.597	237.819	202.918	240.17	230.205	120.348	118.284	131.259	116.139	73.3743	118.16	133.867	141.297	103.024	93.5065	140.034	84.797	95.1621	86.4759	91.9267	102.716
10	127352992	127358314	5322	-	Shmt2	345.44	516.073	323.564	257.805	390.729	418.712	372.702	526.22	381.834	289.704	366.986	255.444	392.049	346.155	433.767	458.252	307.97	314.444	277.924	292.707	285.774	373.418	276.441	328.634	350.422	312.686	318.723	267.11	378.992	355.667	396.786	348.454
19	53932737	54021710	88973	+	Shoc2	530.595	367.075	424.428	440.983	428.769	388.754	426.692	429.694	417.539	570.356	418.976	384.141	396.172	431.415	396.513	371.925	530.725	553.216	523.806	531.594	753.051	686.243	531.116	496.126	702.248	614.898	730.8	638.098	550.288	626.85	417.421	572.742
3	66879056	66889105	10049	-	Shox2	11.0541	15.577	30.033	42.9675	30.304	19.9726	29.6072	24.9098	28.8437	12.071	15.2911	38.999	26.4898	13.6416	18.6281	17.9848	41.1126	18.3671	30.1956	30.215	30.8945	25.7529	33.7388	16.6699	42.7515	26.1818	22.6097	47.6983	27.3074	24.4085	34.707	11.0517
11	73090308	73115333	25025	+	Shpk	19.3446	26.4132	19.8331	15.8301	20.6325	22.8259	12.1912	21.7961	17.8556	9.05325	24.4657	15.5996	17.0712	13.6416	13.3058	15.1072	15.6975	16.163	32.0444	28.3265	13.5163	19.6934	33.7388	25.4017	23.8287	22.4416	24.0684	34.9787	20.6874	18.132	15.9465	22.1034
10	11025174	11091018	65844	+	Shprh	273.588	204.533	311.097	257.805	219.221	224.692	243.824	255.326	229.835	292.722	314.997	241.794	227.224	250.664	197.591	184.164	292.274	371.749	214.45	277.6	417.076	300.703	299.296	329.428	392.472	328.395	408.433	350.847	278.039	394.719	199.8	330.25
6	100548772	100648119	99347	-	Shq1	46.9799	27.0904	16.4332	20.353	27.725	17.1194	24.3824	49.8197	33.4221	36.213	21.4075	15.5996	27.6671	35.8091	29.9381	35.9696	20.93	22.7752	18.4871	19.8286	26.0672	22.7231	15.2369	33.3397	25.2304	17.9532	17.5043	13.7795	17.3774	9.76341	20.6366	39.6561
X	151392505	151552483	159978	-	Shroom2	13.8176	27.7677	23.7998	31.6602	13.5401	22.8259	15.6744	12.4549	17.8556	21.1242	18.3493	13.6497	16.4825	25.5779	14.6364	10.0715	32.1426	25.7139	27.7307	29.2707	43.4453	26.5103	6.53009	36.5149	29.4355	17.2052	27.7151	18.0194	28.9624	39.751	12.1944	43.5566
5	92831294	93113619	282325	+	Shroom3	22.1082	7.44987	5.09995	11.3072	1.28953	3.56654	50.5063	6.22746	2.28918	45.2662	15.2911	25.3494	4.12063	10.2312	5.32232	5.03574	4.48501	17.6324	14.1735	11.3306	84.9597	34.8421	7.61844	16.6699	18.2219	2.99221	20.4217	7.41973	13.2399	39.0536	3.75211	16.2525
X	6312086	6549509	237423	+	Shroom4	237.663	246.522	149.031	192.223	125.085	189.027	155.002	140.118	133.689	156.923	220.192	226.194	123.619	209.739	135.054	113.664	254.15	322.526	186.103	177.513	363.975	290.856	199.168	311.966	440.132	233.392	367.592	221.532	257.351	412.153	140.704	289.943
19	58961790	59064502	102712	-	Shtn1	30.3987	33.1858	31.733	42.9675	19.343	20.686	36.5736	31.1373	24.7232	39.2307	30.5822	37.0491	22.9578	27.2831	30.6033	24.4593	41.8601	46.285	65.3212	27.3823	65.6507	49.9909	33.7388	46.8344	73.5887	28.426	53.9715	37.0987	32.2724	77.4098	26.2648	52.658
9	37525117	37559554	34437	+	Siae	35.9258	113.103	81.5992	56.5361	108.966	97.7233	60.9559	80.9569	108.965	30.1775	85.6301	85.7979	103.605	109.132	89.1489	83.4494	95.6802	102.856	132.491	93.4775	57.9271	74.9864	124.072	77.7927	103.725	95.0026	97.7322	102.816	124.124	92.7523	113.501	62.4095
8	87450566	87472635	22069	-	Siah1a	321	238.116	230.89	269.311	218.221	217.663	353.51	193.579	245.707	493.185	280.524	274.737	229.345	160.438	211.029	294.704	188.147	217.892	216.942	196.368	277.933	307.435	168.55	210.281	121.045	204.654	118.08	169.939	192.664	189.053	203.971	325.543
X	162853699	162859490	5791	-	Siah1b	54.8389	27.4454	37.0274	49.5527	35.3757	30.3964	26.8254	39.9502	29.9104	56.0451	37.5302	31.405	32.9826	42.4806	34.8664	36.7484	24.8908	43.6549	32.0182	35.9099	67.6988	21.2936	20.8232	31.8294	26.1318	22.7539	23.4125	26.1543	24.14	28.5311	23.9702	45.663
3	58582370	58599810	17440	-	Siah2	116.068	123.262	98.0323	131.164	119.282	139.095	221.183	99.6393	125.447	144.852	82.5719	89.6978	104.193	86.9649	127.736	123.016	110.63	101.386	167.617	123.692	111.992	99.9818	99.0397	103.988	78.4945	120.436	104.296	124.016	106.747	106.003	136.952	117.018
9	45849155	45866548	17393	-	Sidt2	2588.93	902.732	691.476	820.473	880.832	866.319	1057.19	821.814	731.945	2849.94	865.209	768.16	684.514	893.333	825.076	793.875	764.362	892.931	783.972	830.277	2467.64	2136.51	779.053	942.067	1439.58	751.391	1483.89	823.083	1021.49	1778.13	932.172	1300.88
7	140671088	140680460	9372	-	Sigirr	27.6352	35.8949	24.9331	22.6145	29.0145	43.5118	15.6744	21.7961	24.2654	21.1242	12.2329	40.949	32.9651	32.3987	26.6116	32.3726	34.3851	41.1422	33.2768	46.2667	31.8599	28.0252	40.2689	34.1335	22.427	29.9221	28.4444	31.7989	31.4449	30.685	35.6451	39.0059
2	130911140	130928686	17546	-	Siglec1	22.1082	23.0269	30.033	15.8301	10.3163	6.41978	31.3488	9.34119	27.9281	6.0355	18.3493	44.8489	18.2485	30.6935	28.6075	7.9133	47.8401	19.8364	134.956	18.8844	61.7889	90.8926	21.767	27.7831	74.9903	12.7169	50.3248	13.7795	25.6524	87.8706	17.8225	64.3598
7	43300494	43309586	9092	-	Siglece	19.3446	5.41809	4.53329	13.5687	1.9343	2.13993	8.70799	18.6824	6.40972	9.05325	18.3493	7.79981	4.7093	15.3468	4.65703	1.43878	8.97002	6.61214	11.0923	1.88844	33.7908	24.9955	2.1767	7.14423	36.4439	5.23636	28.4444	1.05996	4.96498	30.685	2.81408	16.9026
4	41738493	41741360	2867	-	Sigmar1	52.5069	92.1075	92.9324	108.549	82.5301	84.1704	90.5631	62.2746	84.242	45.2662	79.5136	89.6978	63.5755	73.3234	82.496	75.536	65.7802	58.7746	104.144	76.4816	75.3053	56.8078	52.2408	62.7104	93.9131	71.0649	74.3932	71.0174	80.2672	80.1994	107.873	58.5089
17	32063222	32074779	11557	-	Sik1	663.245	248.555	130.332	203.53	116.703	223.266	287.364	208.62	207.858	609.585	171.26	152.096	162.471	115.953	133.723	182.576	148.753	246.853	405.484	112.362	632.371	1979.94	129.513	187.338	208.852	129.413	250.165	91.1567	126.607	483.289	184.791	593.541
9	50804101	50920374	116273	-	Sik2	85.3661	149.733	196.792	130.358	157.735	131.845	138.472	112.544	112.546	119.468	95.9451	141.075	157.585	137.151	118.205	165.281	188.036	184.228	124.912	127.221	168.846	255.192	239.606	139.74	285.178	218.528	221.203	227.96	183.251	272.501	99.6104	182.272
9	45924118	46135493	211375	+	Sik3	627.319	516.75	417.062	407.06	517.748	441.538	602.593	485.742	412.969	522.071	428.15	444.589	449.738	538.842	435.765	462.568	434.299	526.033	417.193	428.675	847.667	926.347	518.054	550.106	887.269	407.688	769.459	492.882	543.665	990.986	420.236	666.352
3	102903056	102911231	8175	+	Sike1	218.318	244.491	262.364	269.112	256.617	250.371	254.273	277.122	286.148	168.994	198.784	263.244	264.309	221.675	284.744	274.807	284.798	235.098	251.425	271.935	254.879	200.721	245.967	228.615	279.637	308.945	240.684	314.809	284.659	224.558	271.09	212.582
18	35399449	35631979	232530	-	Sil1	190.683	250.586	170.565	162.824	262.42	261.784	235.116	292.691	217.93	144.852	238.541	206.695	232.521	225.086	230.19	274.088	215.28	198.365	171.93	203.952	203.71	220.414	223.111	216.708	175.912	216.187	196.193	256.511	204.392	177.136	208.242	231.434
16	93886119	93927892	41773	+	Sim2	384.129	264.132	181.332	255.543	381.057	306.723	402.309	270.894	215.641	543.195	217.133	161.846	234.288	225.086	246.823	266.175	247.423	289.465	228.624	304.982	780.085	467.339	302.561	317.521	470.266	299.221	425.937	299.969	323.551	437.958	251.391	385.509
13	54651618	54699104	47486	+	Simc1	129.885	78.6066	77.0847	58.7976	76.0993	79.9374	102.777	115.208	70.0534	99.5857	76.4847	64.3484	74.7652	109.18	85.8582	71.9659	68.0846	67.6107	62.8041	64.2404	117.818	68.9439	67.4874	65.9638	91.14	76.34	78.7779	83.7611	66.2241	116.499	62.9032	68.9487
9	56979324	57035653	56329	+	Sin3a	420.055	279.709	258.965	199.007	256.617	294.596	297.813	314.487	245.858	585.443	360.869	243.744	250.182	341.039	262.124	210.062	280.314	314.444	252.657	283.265	571.547	331.756	368.95	271.481	424.013	297.725	310.701	370.987	329.343	488.867	253.268	392.66
8	73449898	73484832	34934	+	Sin3b	422.819	331.181	424.996	346.001	394.597	394.46	409.276	386.102	411.595	552.248	400.626	386.09	378.51	327.397	401.17	381.997	281.061	312.24	270.528	347.472	403.559	281.767	345.007	312.758	351.124	298.473	339.145	289.37	374.856	323.588	359.265	412.163
6	148822557	148847969	25412	-	Sinhcaf	27.6352	23.7041	15.8018	15.8301	14.8296	17.8327	13.9328	28.0236	21.9762	27.1597	24.4657	35.0991	17.0712	17.0519	16.6323	15.1072	29.1526	25.5311	58.5425	20.7728	21.2399	28.0252	27.2087	23.8141	20.3245	17.2052	13.8575	14.8395	24.8249	12.5529	23.4507	18.7623
19	5701213	5713736	12523	-	Sipa1	93.9597	170.67	149.032	101.765	130.243	136.242	123.654	112.094	161.616	114.674	82.5719	148.196	154.818	126.184	165.657	135.965	136.045	131.508	163.919	144.465	161.23	85.5905	116.453	129.39	175.912	132.405	138.576	114.476	147.294	139.477	190.42	112.467
12	82216790	82498559	281769	+	Sipa1l1	185.156	298.672	305.431	346.001	311.422	248.945	287.364	323.828	314.076	162.958	235.483	329.541	330.828	298.409	274.766	298.548	265.363	274.037	301.957	217.17	221.088	250.712	296.031	245.285	350.422	274.535	370.508	306.33	282.176	325.679	181.978	214.533
8	126144807	126296603	151796	-	Sipa1l2	105.014	154.415	79.3325	110.811	92.8465	112.703	67.9223	115.208	114.002	138.816	70.339	118.947	94.7746	100.607	101.124	79.1331	196.593	152.814	173.779	127.469	176.678	170.423	87.0679	82.5555	203.945	127.917	218.073	77.3773	134.882	230.836	118.191	149.523
7	29019803	29204886	185083	-	Sipa1l3	63.561	62.308	84.4325	74.6277	67.7005	69.9043	57.4727	80.9569	79.2058	57.3372	51.9897	56.5486	84.1787	68.2078	62.5373	65.4646	68.0227	69.7949	73.9485	38.7129	100.407	90.8926	47.8873	70.6485	141.571	36.6545	129.094	76.3173	93.5071	138.78	53.4676	86.4632
2	129434759	129474149	39390	+	Sirpa	176.865	143.579	173.398	194.484	151.52	118.409	181.126	186.824	153.833	223.314	198.784	286.643	137.747	197.803	172.976	143.159	192.108	125.631	702.512	168.071	241.363	206.78	176.312	151.616	283.842	148.114	251.624	112.356	154.742	264.31	151.961	161.224
10	63154784	63174815	20031	-	Sirt1	331.623	160.511	211.931	160.563	151.52	178.327	212.475	177.483	182.219	347.041	253.832	200.845	196.024	180.751	162.331	176.97	208.553	182.201	147.281	148.242	351.423	190.117	173.048	196.864	210.254	175.792	192.547	191.854	136.537	198.058	136.014	167.726
7	28466177	28488091	21914	+	Sirt2	1492.09	1433.32	1020.91	1361.28	1422.79	1409.96	1605.38	1413.63	1305.1	1568.91	1424.86	1261.37	1347.88	1355.52	1374.27	1519.12	1205.27	1212.71	1014.04	1302.77	1332.72	1360.81	1402.32	1315.75	1323.67	1218.63	1309.96	1438.71	1492.22	1334.12	1555.83	1292.96
7	140443576	140462223	18647	-	Sirt3	118.831	303.412	232.719	221.622	290.202	287.956	151.519	205.506	265.848	81.4792	198.784	202.072	258.246	221.675	327.989	326.198	202.766	224.763	186.72	231.142	52.1344	112.757	230.375	160.348	96.7164	199.644	125.083	168.534	195.289	108.422	271.72	123.833
5	115616069	115622544	6475	-	Sirt4	71.8516	127.325	167.732	117.595	116.703	134.816	121.912	124.549	141.014	87.5147	146.794	116.997	132.449	134.71	154.348	148.195	87.4578	99.9169	85.657	108.585	72.4088	72.714	72.9193	84.1431	79.8962	114.452	83.8746	100.696	104.265	81.5941	107.873	82.5626
13	43524192	43548680	24488	+	Sirt5	49.7434	111.071	81.0325	63.3205	79.3063	106.283	45.2816	65.3883	76.9166	48.284	64.2226	95.5476	93.0086	95.4909	115.095	102.154	79.9827	85.9579	72.0998	67.0394	37.6526	57.5653	85.9795	70.6485	48.3582	92.7584	67.8291	105.996	95.1621	73.2255	74.1042	61.7594
10	81457621	81463401	5780	-	Sirt6	46.9799	61.6308	67.4326	47.4904	60.6081	65.6244	52.2479	65.3883	65.0128	57.3372	45.8732	35.0991	56.5116	63.0922	68.5249	53.9544	50.8301	52.8971	53.6127	52.8762	40.549	48.476	39.1806	58.7414	44.854	45.6312	53.9715	38.1586	43.0298	48.1196	68.476	61.7594
11	120509197	120515841	6644	-	Sirt7	127.122	94.8166	135.432	72.3663	67.0557	88.4504	74.8887	62.2746	79.2057	111.657	51.9897	72.1482	98.8953	71.6182	90.4794	84.8881	50.8301	55.1012	73.3322	56.6531	54.0653	34.0847	59.8592	76.9989	44.1532	68.0727	41.5727	48.7583	66.1997	45.3301	75.0422	56.5587
12	112611262	112615587	4325	+	Siva1	132.649	144.256	214.764	131.164	223.734	193.307	203.767	168.141	181.762	277.633	143.736	118.947	187.194	156.878	192.269	206.466	98.6703	98.4475	113.388	150.131	53.0998	64.3822	128.425	107.163	50.4608	113.704	61.9943	140.975	99.2996	43.9353	169.783	141.072
12	73088601	73093487	4886	-	Six1	784.84	942.748	756.492	967.899	1009.06	1063.54	1098.95	912.323	991.217	935.502	899.116	850.179	965.406	883.291	1045.17	948.157	1148.16	972.72	988.445	1054.69	983.795	1140.7	892.446	917.636	1278.34	1095.15	1154.55	1097.06	967.343	1182.77	1060.91	713.809
17	85991696	85995683	3987	-	Six2	99.4868	119.198	118.432	158.301	271.447	152.648	271.689	186.824	164.821	129.763	100.921	107.247	200.734	126.184	147.694	176.251	167.44	132.243	189.801	192.62	115.854	102.254	183.931	234.172	137.365	148.114	90.4388	215.172	181.222	94.1471	147.27	109.217
12	73146383	73160200	13817	-	Six4	339.913	257.359	276.53	382.184	243.722	315.996	473.715	302.032	289.811	214.26	428.15	389.99	301.395	356.386	325.327	290.634	388.701	439.34	292.713	445.671	268.396	302.218	425.544	407.221	482.882	419.657	493.037	355.087	423.678	677.162	350.822	264.59
7	18828469	18832271	3802	+	Six5	27.6352	39.9584	58.3486	29.3988	45.1337	48.505	64.4391	31.1373	48.9885	21.1242	30.5822	66.2984	43.561	61.387	59.8761	52.5156	46.3321	28.6526	36.9743	36.7984	23.1708	27.2678	22.7034	37.3087	39.9481	30.6297	53.2422	30.7389	46.3398	53.6987	35.6451	42.9066
11	87000087	87013801	13714	+	Ska2	19.3446	32.5085	60.0661	47.4904	43.1994	42.7985	34.832	43.5922	43.0367	15.0887	55.0479	42.8989	47.093	15.3468	43.2439	38.1277	57.5576	43.3463	64.7049	45.3224	19.309	29.5401	71.831	53.1848	56.7684	59.0961	64.9117	46.6383	43.8573	40.4484	53.4676	26.6541
6	51836145	51989530	153385	-	Skap2	82.9056	51.4719	47.0329	70.1048	34.1726	55.6381	99.2711	84.0707	39.8318	87.5147	103.979	113.097	44.1497	93.7857	50.562	37.4083	51.5776	94.7741	126.329	44.3782	96.5452	94.6798	29.3854	62.7104	85.503	61.3402	99.1909	49.8182	62.8897	85.7785	47.8394	91.0139
4	155238532	155306993	68461	-	Ski	478.089	679.292	564.963	721.402	789.844	644.12	604.334	641.428	676.682	573.372	568.829	639.584	718.757	637.743	629.364	666.156	858.882	742.026	942.843	782.757	873.741	765.77	841.289	763.639	1059.69	790.689	851.14	751.514	882.934	850.114	815.148	717.711
3	31149207	31177073	27866	+	Skil	182.392	231.624	176.231	230.667	121.861	180.467	205.509	140.118	188.629	196.154	174.318	183.296	140.69	150.057	142.372	117.98	233.221	319.587	345.094	212.449	243.294	284.039	238.348	209.564	224.971	243.865	231.202	217.293	262.316	260.125	211.056	159.275
17	35058202	35069181	10979	-	Skiv2l	776.549	460.538	393.829	355.047	543.538	445.105	614.784	467.059	447.307	748.402	431.209	448.489	455.624	491.096	426.451	491.344	387.206	479.013	404.252	429.619	753.052	866.509	415.749	413.571	606.23	397.964	650.576	370.987	479.12	645.78	505.597	609.143
11	52122822	52137686	14864	+	Skp1	4634.42	2977.92	3133.64	3928.13	3416.62	3274.09	5435.53	3976.23	2982.35	4550.77	4428.3	4106.6	3025.13	3964.58	3039.04	3122.88	3327.88	3400.85	3659.22	3942.11	3409.98	4205.3	4368.63	4210.33	3151.7	3619.07	2768.59	4184.73	3671.6	2802.1	4344.01	4106.68
15	9112070	9155513	43443	-	Skp2	19.3446	10.1589	10.7666	18.0916	10.961	10.6996	6.96639	9.34119	11.4459	3.01775	9.17465	13.6497	20.0145	10.2312	9.97935	7.9133	10.465	8.81619	20.9521	15.1075	7.72361	7.57438	7.61844	11.1132	11.2135	8.97662	13.8576	3.17989	9.92996	12.5529	13.1324	7.80119
15	66652668	66703679	51011	-	Sla	27.6352	18.2861	17.5665	20.353	7.7372	10.6996	10.4496	31.1373	14.6508	30.1775	27.524	19.4995	10.5959	23.8727	10.6446	15.1072	22.425	24.2445	89.3545	12.2748	39.5835	62.8674	11.9718	23.8141	52.5633	8.97662	27.7151	5.29981	18.2049	37.6589	20.6366	71.5109
5	73071705	73136185	64480	+	Slain2	2473.35	2211.9	1794.08	2220.73	2245.06	2100.68	3032.16	2400.69	2252.93	2384.02	2431.28	2004.53	1992.03	1971.21	1917.32	1810.73	2422.61	2401.7	2524.04	2803.45	4279.72	3197.19	2958.19	2671.17	3320.67	2695.95	3829.93	2941.37	2769.61	3290.28	2179.99	2825.35
1	172302927	172305977	3050	+	Slamf9	11.0541	14.8997	18.1332	18.0916	11.6058	4.99316	8.70799	9.34119	18.7713	9.05325	21.4075	17.5496	10.0073	15.3468	13.9711	7.9133	14.2025	11.7549	50.5315	16.0517	9.65452	12.8764	27.2087	26.9893	16.1194	14.213	15.3162	13.7795	7.44747	17.4347	4.69014	18.2028
5	33797399	33809919	12520	-	Slbp	66.3245	58.9217	105.966	106.288	101.228	89.877	107.979	99.6393	94.7723	117.692	85.6301	66.2984	88.8879	119.364	94.4711	88.4852	100.913	66.8561	150.362	110.474	88.8216	57.5653	116.453	83.3494	68.6827	99.4909	69.2878	120.836	80.2672	57.8831	88.1746	68.9105
X	73412825	73416956	4131	-	Slc10a3	160.284	45.1984	44.2371	61.241	42.3483	56.955	128.878	80.957	48.3745	178.047	70.339	44.8489	45.5893	44.3351	45.7495	41.5194	52.0108	36.357	60.0158	32.2298	213.376	167.166	32.7349	56.5802	51.4824	55.8034	87.2354	43.9905	46.3397	96.9101	53.3177	119.62
5	103753577	103777270	23693	-	Slc10a6	69.088	48.0855	43.6329	70.1048	17.4087	52.0715	45.2816	65.3883	16.0243	66.3905	76.4554	54.5987	20.0145	66.5026	27.2769	24.4593	29.1526	85.2232	59.1588	7.55374	150.61	162.092	27.2087	50.0096	30.1363	13.4649	33.5499	12.7195	28.1349	98.3314	23.4507	220.384
8	79235957	79460642	224685	+	Slc10a7	121.595	96.171	129.199	108.549	112.834	96.2967	113.204	102.753	101.182	57.3372	119.27	118.947	113.612	95.4909	95.1365	93.5208	169.683	124.161	135.572	126.525	77.2362	97.7095	94.6863	121.452	84.8021	155.595	92.6268	147.335	105.092	112.977	91.9267	90.3637
1	74414362	74425211	10849	+	Slc11a1	33.1623	33.8631	37.3996	63.3205	23.2116	24.2525	101.013	37.3647	29.7594	60.355	45.8733	64.3484	24.7238	35.8091	23.9504	17.9848	40.3651	24.2445	162.07	40.6014	58.8926	53.7781	19.5903	26.9893	63.076	20.1974	34.2792	37.0987	29.7899	44.6327	28.1408	48.7574
15	100285781	100320937	35156	-	Slc11a2	320.568	474.76	393.83	377.662	430.704	415.859	491.131	392.33	498.125	353.077	324.171	366.591	454.446	453.582	428.447	429.476	503.067	511.34	480.048	519.319	322.46	468.853	502.818	479.457	279.637	625.375	388.741	621.138	472.5	384.958	505.597	442.067
18	58011750	58079894	68144	+	Slc12a2	3465.46	1143.89	1526.58	1607.89	1204.42	1343.87	3086.11	1762.37	1246.23	3738.99	2198.86	1602.86	1203.23	1423.84	1334.57	991.321	1648.24	2304.7	1321.21	2115.99	3110.69	3313.79	2353.01	2721.16	2628.87	2125.21	2276.29	2046.79	1966.96	2588	1560.88	3275.2
8	106670222	106692748	22526	-	Slc12a4	129.885	342.695	225.531	183.177	161.836	241.812	151.519	277.122	238.532	147.87	165.144	167.696	205.443	228.496	264.785	228.048	209.3	244.649	234.171	192.621	198.883	251.469	223.112	217.502	253.706	249.102	236.308	145.215	260.661	241.992	254.206	202.831
2	164802766	164841652	38886	+	Slc12a5	8.29056	23.7041	6.23327	15.8301	14.8296	17.8327	19.1576	12.4549	16.0243	18.1065	9.17465	23.3994	14.7166	15.3468	11.3099	13.6684	27.6576	16.163	24.6495	14.1633	17.3781	21.2083	22.8553	26.1955	22.427	16.4571	18.963	6.35977	21.5149	19.5268	16.8845	26.6541
2	112096659	112193509	96850	+	Slc12a6	906.572	612.821	628.553	773.08	480.749	611.596	640.03	663.319	535.517	647.04	672.815	628.062	539.969	667.498	527.066	465.722	743.807	792.755	636.849	794.843	845.813	946.911	818.068	814.469	895.166	739.735	824.585	932.772	807.557	1059.14	630.52	779.324
13	73911779	73964874	53095	+	Slc12a7	149.23	157.802	105.966	142.471	120.571	147.655	97.5295	149.459	108.965	132.781	113.154	144.297	103.016	156.878	126.405	130.21	123.338	191.752	166.384	127.469	257.775	229.504	117.542	196.07	230.578	119.688	293.197	149.455	131.572	363.339	159.465	243.137
5	137312820	137335123	22303	-	Slc12a9	116.068	113.78	282.763	110.811	173.442	166.914	134.103	152.573	146.508	123.728	110.096	122.847	167.18	144.942	204.244	192.077	144.268	155.753	116.469	154.852	73.3744	165.879	111.012	138.915	112.135	116.696	142.952	145.215	97.6445	122.74	99.4309	124.819
16	36570526	36605325	34799	-	Slc15a2	276.352	32.5085	3.39997	104.026	66.411	1.42662	153.261	21.7961	80.5793	425.503	12.2329	138.447	109.491	6.82078	153.017	143.159	26.9101	138.12	208.905	177.513	4.82726	66.6545	113.188	46.8344	1.40169	74.8052	109.402	67.8376	86.8871	175.741	191.358	78.662
5	127672730	127694457	21727	-	Slc15a4	707.461	145.611	128.632	180.916	166.995	155.501	566.019	230.416	149.713	1116.57	278.298	214.495	161.882	155.173	172.31	174.093	236.211	326.934	235.403	310.648	463.417	415.833	156.722	251.636	205.347	264.81	245.06	267.11	223.424	338.93	276.718	679.354
3	104545980	104565779	19799	+	Slc16a1	771.022	566.19	397.229	587.976	353.332	529.988	435.4	613.405	560.392	1098.46	568.828	544.037	397.347	649.679	630.695	535.227	517.271	627.419	699.43	541.037	1365.15	855.148	623.624	504.065	566.282	688.208	595.145	448.364	551.113	642.99	790.757	636.447
10	39909531	40018251	108720	-	Slc16a10	605.211	629.177	652.794	1038	896.868	827.439	930.015	887.413	818.157	709.171	749.263	760.481	862.425	683.783	736.474	779.82	1107.8	991.088	966.878	1061.3	962.554	1146.76	1091.62	1069.25	1070.89	1280.66	1270.52	1214.71	938.383	1209.97	934.275	807.423
19	34645801	34724729	78928	-	Slc16a12	11.0541	12.1907	16.9998	11.3072	10.3163	12.8396	13.9328	18.6824	9.61457	18.1065	9.17465	13.6497	8.24127	20.4623	11.9752	12.2296	17.94	13.2243	36.358	8.49796	27.0326	18.1785	28.2971	6.35042	25.2304	10.4727	16.0456	21.1992	23.1699	22.3164	9.38028	16.2525
11	70107618	70111821	4203	-	Slc16a13	16.5811	9.48166	5.66661	6.78434	8.38196	11.4129	12.1912	6.22746	6.86755	6.0355	12.2329	3.8999	6.47528	13.6416	9.31406	5.75513	9.71752	13.2243	12.3248	5.66531	9.65452	15.9062	3.26505	2.38141	7.00844	11.9688	5.10541	5.29981	11.585	9.06602	6.56619	7.15109
X	102741020	102865595	124575	-	Slc16a2	69.088	77.885	49.8662	81.412	41.2651	59.9179	87.0799	62.2746	78.2901	87.5147	58.1061	134.547	52.3909	97.1961	63.2026	36.6889	83.7202	66.8561	122.015	65.151	122.612	105.284	63.1242	61.1228	140.87	72.561	115.236	67.8376	115.85	136.688	64.7239	87.1133
11	120839310	120849827	10517	+	Slc16a3	1760.37	5326	3333.59	3231.6	5373.37	5864.91	1659.75	3250.73	3895.26	1098.46	2232.51	2685.08	5724.5	3441.1	4273.02	4680.14	4516.53	4001	4866.45	3662.71	1137.3	3576.56	4049.75	3521.4	2881.2	4353.07	2899.8	4139.19	3065.06	2247.7	4332.75	3056.83
11	109341681	109364425	22744	-	Slc16a6	62.205	80.8275	78.6364	70.483	83.7788	60.1692	68.5817	91.4013	134.797	63.3078	85.0058	83.0005	84.6057	103.338	96.816	90.7322	135.929	118.761	194.588	99.2817	71.2845	134.053	130.135	108.706	97.3709	124.755	138.506	81.3868	74.0077	95.5876	129.446	81.4375
10	70081106	70121782	40676	+	Slc16a9	140.94	74.4987	63.466	81.412	57.3842	76.324	219.441	80.9569	81.495	162.958	110.096	118.947	54.7456	81.8494	62.5373	61.8676	180.895	204.976	279.772	152.963	279.981	231.019	47.8873	123.039	98.1182	110.712	183.795	110.236	104.265	177.833	177.287	180.728
9	78443769	78495328	51559	-	Slc17a5	60.7975	63.6625	73.0992	58.7976	70.2796	64.9111	95.7879	68.5021	64.0971	51.3017	85.6301	68.2483	75.3489	71.6182	47.9009	67.6228	85.9628	72.7336	93.0518	67.9837	75.3052	70.4417	76.1844	65.8857	74.9903	72.561	61.265	69.9575	81.0947	75.3177	92.8648	68.2605
8	69490360	69541875	51515	-	Slc18a1	22.1082	10.8362	11.8999	4.52289	7.7372	17.8327	1.7416	6.22746	18.7713	12.071	3.05822	1.94995	6.47528	11.9364	11.3099	28.0563	11.96	2.93873	9.8598	2.83265	35.7217	14.3913	22.8553	1.58761	12.6152	7.48052	13.8576	11.6596	7.44747	8.36863	4.69014	14.9523
19	59249310	59284445	35135	+	Slc18a2	24.8717	14.8997	30.5997	22.6145	12.8953	29.2457	26.124	28.0236	20.1448	36.213	27.524	38.999	32.3764	23.8727	25.281	21.5817	36.6276	25.7139	44.3691	32.1034	23.1708	13.6339	32.6505	19.8451	33.6405	34.4104	19.6923	29.6789	35.5823	31.3824	42.2113	26.004
10	23672884	23703867	30983	+	Slc18b1	22.1082	45.3765	53.8328	49.7518	45.1337	49.2183	31.3488	43.5922	53.5669	30.1775	30.5822	48.7488	52.391	34.1039	49.8968	43.8829	75.4977	45.5503	54.8452	59.4857	25.1017	21.9657	40.2689	61.9167	41.3498	48.6233	37.1966	66.7776	57.0972	48.817	52.5295	37.0556
10	76868573	76886267	17694	+	Slc19a1	52.5069	79.9169	73.666	47.4903	88.3331	73.4708	69.6639	62.2746	86.5312	48.284	82.5719	48.7488	97.1293	81.8493	78.5043	92.0822	61.2951	66.1214	52.3802	84.9796	55.0307	78.7735	64.2126	73.0299	46.9565	59.0961	53.2422	112.356	50.4773	64.1595	58.1577	63.7097
1	164076615	164092955	16340	+	Slc19a2	160.284	88.7211	98.5989	97.2422	52.2261	89.1636	62.6975	77.8432	76.4587	105.621	97.863	62.3985	78.2919	95.4909	79.8348	58.9901	98.6702	109.468	128.177	96.3102	81.0979	103.012	133.867	70.6485	59.5717	120.436	59.0769	119.776	77.7847	55.0935	102.245	138.471
19	28812535	28891361	78826	+	Slc1a1	99.4868	49.4401	39.0996	70.1048	30.9488	58.4913	40.0568	74.7295	44.868	84.497	42.815	70.1983	30.6104	39.2195	35.9257	30.9338	46.3451	79.3457	43.7529	37.7687	108.131	105.284	35.9155	58.7414	72.8878	38.8987	48.1368	39.2186	48.8223	62.0674	39.3972	66.9602
15	8663608	8740292	76684	-	Slc1a3	11.0541	25.0587	52.6995	81.412	68.99	35.6654	78.3719	74.7295	43.0367	66.3905	61.1643	76.0481	49.4476	42.6299	32.5992	41.0053	48.5876	48.4891	30.1956	41.5456	27.9981	28.0252	77.2728	19.0513	81.2979	52.3636	53.2422	82.677	35.5823	52.304	43.1493	20.1531
7	16515271	16532200	16929	+	Slc1a5	223.845	375.88	388.163	400.276	354.622	437.258	315.229	358.079	253.642	368.165	284.414	503.088	413.829	371.732	286.075	244.593	411.873	420.238	364.813	400.348	297.359	324.941	375.48	323.078	414.9	291.74	293.197	523.621	422.851	246.177	355.513	269.141
2	129040693	129053533	12840	+	Slc20a1	1110.94	266.164	371.163	398.015	213.418	327.408	593.885	317.6	319.113	1777.45	330.287	311.992	275.494	257.484	244.827	338.834	282.556	359.995	417.194	295.54	1224.19	961.187	288.412	284.976	264.919	340.364	366.131	279.83	236.664	502.815	273.905	515.53
8	22966716	23059633	92917	+	Slc20a2	1130.28	1096.49	907.791	818.643	870.961	1035.72	902.148	1064.9	859.804	1385.15	1052.03	705.883	969.75	875.545	1065.13	991.198	784.445	976.763	647.666	931.429	787.38	933.164	846.735	846.988	995.199	968.727	817.596	857.509	1063.35	945.656	969.374	903.638
3	101763087	101831770	68683	-	Slc22a15	22.1082	17.6088	13.5999	18.0916	5.15813	13.5529	20.8992	15.5686	11.4459	21.1242	21.4075	23.3994	13.5392	15.3468	17.2975	10.0715	29.9001	26.4486	24.0333	24.5497	22.2054	43.174	15.2369	15.8761	25.9312	13.4649	18.963	14.8395	33.9274	27.8954	27.2028	30.5547
14	55144184	55150590	6406	-	Slc22a17	19.3446	35.8949	40.7996	15.8301	25.7907	40.6586	22.6408	31.1373	27.0124	18.1065	15.2911	21.4495	25.3125	30.6935	35.9257	23.7399	29.9001	17.6324	46.2178	33.0476	25.1017	9.84669	29.3854	33.3397	23.8287	28.426	33.5499	28.619	18.2049	27.8954	43.1493	29.2545
11	53840780	53871160	30380	-	Slc22a21	8.77644	13.7689	22.6932	9.35091	7.45889	15.3919	10.6847	21.6554	15.6189	15.3502	21.3076	15.8132	12.5681	11.6563	17.8384	5.17191	8.70334	7.76903	29.1186	19.1852	18.7276	16.517	10.754	2.1268	12.4651	6.75362	11.8104	25.1755	12.3306	15.8598	23.7193	17.9385
13	34363141	34529202	166061	-	Slc22a23	273.589	268.195	180.198	180.916	194.719	247.519	141.069	174.369	232.123	132.781	198.784	202.795	207.797	156.878	270.108	207.184	290.03	264.486	292.097	264.381	227.847	279.495	248.144	206.389	217.962	314.93	324.559	253.331	276.384	278.257	228.879	186.579
17	12638861	12726592	87731	-	Slc22a3	8.29056	3.38631	2.8333	6.78434	5.8029	3.56654	10.4496	6.22746	2.74702	3.01775	3.05822	13.6497	6.47528	5.11558	5.32232	5.75513	20.1825	11.7549	6.77861	13.219	6.75816	3.78719	20.6786	9.52564	8.41013	15.7091	6.5641	20.1393	9.92996	4.8817	13.1324	3.2505
11	53873941	53918931	44990	-	Slc22a4	77.3786	35.3531	36.9438	24.8759	26.5516	36.883	24.6823	12.4549	30.3945	91.7627	24.4657	23.3994	31.409	17.0519	29.3896	21.5817	40.9416	22.8751	27.7307	20.9978	83.055	40.9016	32.6505	11.907	14.7177	23.9377	28.61	34.6344	35.5824	25.8033	33.769	26.004
11	53755368	53782530	27162	-	Slc22a5	195.724	194.692	212.314	164.78	164.578	174.557	131.826	252.353	174.075	125.254	189.709	140.183	179.126	196.377	218.223	178.992	164.888	200.047	147.741	158.103	86.4804	175.872	179.707	139.964	121.186	164.193	132.434	215.78	206.129	156.394	160.134	143.936
2	131894416	131987241	92825	-	Slc23a2	384.129	255.327	322.43	214.837	228.247	221.126	262.981	196.165	275.16	401.361	220.192	230.094	201.911	230.201	226.199	211.501	247.423	271.098	363.58	315.369	473.071	373.417	336.299	276.243	320.286	251.345	337.687	289.37	263.971	340.324	232.631	316.598
2	145009695	145484086	474391	+	Slc24a3	11.0541	28.445	22.0998	13.5687	28.3697	31.3856	20.8992	3.11373	20.1448	33.1952	24.4657	21.4495	27.6671	27.2831	29.9381	16.546	32.1426	27.1833	26.4982	29.2708	23.1708	32.5698	25.032	28.5769	38.5464	20.1974	28.4445	32.8588	35.5823	25.8033	34.707	18.2028
16	17743075	17746084	3009	-	Slc25a1	27.6352	36.5721	45.8995	72.3663	40.6203	30.6723	62.6975	71.6158	29.7594	24.142	45.8733	105.297	39.4404	63.0922	24.6157	30.2144	39.6176	28.6526	75.7972	35.8803	44.4108	32.5698	27.2087	38.8963	46.2557	20.1974	51.7835	36.0387	40.5473	31.3824	70.3521	43.5567
11	120382663	120391988	9325	+	Slc25a10	16.5811	46.0538	43.0662	54.2747	45.7784	47.0784	40.0568	18.6824	47.1572	36.213	48.9315	60.4485	42.9723	47.7455	55.8844	53.2349	61.2951	53.6318	51.764	32.1034	20.2745	21.9657	32.6505	31.7521	35.0422	26.9299	30.6325	22.2592	42.2023	31.3824	45.0253	24.7038
11	70534853	70537866	3013	-	Slc25a11	1738.25	4641.95	2720.54	3502.98	3374.06	4123.64	2596.72	2923.79	3515.73	1644.67	2871.67	2952.23	3904.01	3105.16	4562.56	4472.45	2504.88	2558.17	2157.45	2433.25	894.008	1385.35	2572.86	2379.03	1372.95	2535.9	1489.32	2173.98	2397.26	1374.55	3423.8	1788.42
2	71104614	71198100	93486	-	Slc25a12	3769.44	6637.84	3982.49	5248.82	5776.46	6070.97	4165.9	5505.07	5712.89	3108.28	4660.72	4502.44	6084.41	5470.27	6177.88	6378.12	4948.43	5275.76	3937.14	5041.18	3649.41	4621.13	5490.72	4337.34	4665.52	5412.9	4725.43	5213.95	5361.35	5082.55	6009.94	4011.11
X	47712325	47751176	38851	+	Slc25a14	30.3987	28.445	34.5663	18.0916	37.3965	47.7917	27.8656	12.4549	31.5908	30.1775	36.6986	23.3994	31.7877	30.6935	31.2686	35.2502	26.1626	28.6526	28.9632	28.3265	26.0672	35.5996	31.5621	35.7211	25.2304	38.1506	21.8803	19.0793	33.9274	16.7373	34.707	18.2028
8	22865566	22888638	23072	-	Slc25a15	110.541	282.418	248.765	226.145	281.763	315.996	191.576	214.847	265.087	75.4437	266.065	218.395	297.276	208.034	310.024	304.302	327.406	249.058	242.182	290.819	76.2707	174.211	285.148	281.007	176.613	345.6	172.126	330.709	233.354	169.465	268.276	163.175
10	62756412	62782274	25862	+	Slc25a16	433.873	452.41	447.096	502.041	552.565	508.589	332.645	426.581	506.368	431.538	360.87	452.389	544.512	523.495	455.724	464.727	518.019	477.544	537.359	586.359	499.139	593.831	604.034	535.817	463.258	570.763	477.721	585.099	517.185	453.998	560.941	436.867
15	81203122	81244967	41845	-	Slc25a17	193.446	123.262	197.198	160.563	146.362	131.962	170.677	133.89	147.423	205.207	171.26	154.046	155.995	138.121	158.339	150.353	148.753	160.896	176.86	125.581	148.68	124.977	119.718	123.833	102.323	130.161	91.8975	181.254	152.259	126.924	121.006	123.519
11	115505007	115519122	14115	-	Slc25a19	259.771	615.634	466.36	511.087	665.399	582.771	337.87	442.15	588.32	184.083	412.859	493.338	646.355	431.414	623.373	704.281	440.281	389.381	351.255	377.688	139.025	235.564	456.019	338.16	270.526	374.025	305.595	442.005	378.992	276.165	466.202	228.834
9	108539335	108561842	22507	+	Slc25a20	917.489	1233.97	691.893	725.924	931.043	1193.37	923.047	1124.06	833.263	953.609	1091.78	766.331	849.439	1053.81	1242.1	1033.05	1047.25	1251.16	1096.9	991.428	554.169	898.322	1191.74	1086.72	820.688	1408.58	720.593	1050.42	1002.1	792.928	1124.7	1210.48
7	141009662	141017788	8126	-	Slc25a22	121.595	261.424	159.799	126.641	133.467	179.753	149.777	143.231	163.906	120.71	152.911	116.997	164.826	127.89	186.282	186.323	118.105	151.345	120.783	143.521	130.336	121.19	119.718	134.153	130.357	147.366	126.906	161.114	143.157	224.559	137.89	270.44
17	57350711	57366864	16153	-	Slc25a23	168.575	392.812	296.364	266.85	310.133	374.487	276.914	249.098	301.714	144.852	296.647	298.343	293.154	259.19	399.174	371.206	230.978	247.588	261.285	276.656	169.919	173.453	223.111	186.544	236.885	237.132	258.188	220.472	240.801	253.848	232.631	193.729
3	109030465	109075726	45261	+	Slc25a24	49.7434	56.8899	66.2993	85.9349	30.9488	54.2115	88.8215	65.3883	61.808	72.426	70.339	93.5977	45.9156	52.861	45.905	41.0053	91.1952	85.2232	203.975	67.9837	124.543	90.8926	94.6863	74.6175	131.058	89.0182	115.236	83.737	71.9922	121.345	89.1126	100.115
2	32304499	32341483	36984	-	Slc25a25	2275.62	3155.95	4697.58	2125.77	2142.48	4914.71	1266.5	1451	2492.69	805.739	1308.92	1405.91	3078.8	474.044	2653.8	4017.31	1124.53	1928.52	1322.32	326.699	1313.03	5393.45	775.991	1238.34	1246.12	826.606	650.577	1122.64	1497.74	956.81	484.021	3734.08
6	94477295	94581634	104339	+	Slc25a26	331.863	294.055	283.742	266.465	345.273	331.002	294.424	246.501	278.962	304.779	300.271	279.723	347.438	285.574	379.246	366.428	279.914	324.425	235.21	299.375	147.049	295.358	264.105	309.219	177.691	305.7	173.646	307.668	290.903	153.08	348.659	317.13
17	43948630	43978106	29476	-	Slc25a27	284.643	203.178	368.897	223.883	261.775	273.198	181.126	255.326	210.605	307.81	253.832	191.095	260.778	305.23	239.505	254.665	228.735	218.936	211.37	244.553	164.127	177.998	208.963	228.615	194.834	211.699	203.487	264.99	219.287	200.847	248.577	211.933
19	43652241	43663321	11080	-	Slc25a28	1119.22	358.947	288.998	314.341	381.704	358.08	417.983	308.259	279.281	1852.89	321.113	253.494	333.77	248.958	352.604	408.613	266.11	269.628	252.657	345.583	470.173	356.754	195.903	290.531	275.431	256.582	273.505	312.689	273.074	299.179	264.524	390.711
12	108791804	108801803	9999	-	Slc25a29	41.4528	193.697	81.0325	63.3205	112.189	166.914	38.3152	62.2746	125.905	66.3905	91.7465	91.6477	115.966	73.3234	170.314	129.49	69.5177	80.8151	69.0186	86.868	22.2054	32.5698	76.1844	51.5972	32.9397	83.7818	32.0912	30.7389	93.5071	29.2902	60.0338	32.505
10	90952436	90959830	7394	-	Slc25a3	7353.73	10291	5924.44	7535.14	7194.95	9507.69	6692.96	7566.36	7234.28	7481	7272.44	6807.28	7733.25	7409.07	8807.77	9301.73	6577.27	7193.28	6644.27	7494.25	2883.8	3485.73	8125.61	7244.25	3109.65	7928.6	2872.16	6934.27	7297.69	2763.04	10239.5	6121.99
14	75999439	76024478	25039	-	Slc25a30	60.7975	102.944	59.4994	18.0916	46.4232	84.8837	106.238	37.3647	58.6031	51.3017	61.1643	46.7988	62.9868	97.1961	59.2108	52.5156	75.4977	137.386	109.074	57.5973	80.1325	151.488	77.2728	208.77	100.922	92.0104	49.5954	96.4566	45.5123	108.095	163.217	70.2107
15	38957586	38976112	18526	-	Slc25a32	163.048	107.007	118.432	110.811	85.1092	100.577	132.361	102.753	105.76	172.012	131.503	76.0481	104.193	115.953	103.12	89.2045	170.43	168.977	139.886	159.573	216.261	184.057	208.963	136.534	196.937	169.06	167.02	169.594	171.292	154.122	104.121	184.628
4	149828493	149858725	30232	-	Slc25a33	243.19	271.582	157.532	162.824	280.473	212.566	290.847	217.961	213.81	250.473	159.027	116.997	223.103	155.173	236.843	278.404	125.58	139.59	204.591	205.839	58.8926	223.444	216.581	120.658	60.2726	189.257	61.265	158.994	143.157	65.5543	218.56	206.081
4	141346136	141351146	5010	-	Slc25a34	232.136	318.99	155.832	205.792	107.676	215.419	144.553	214.847	217.93	522.071	296.647	161.846	206.62	134.71	393.852	294.95	183.138	403.341	128.177	136.912	111.992	194.662	203.521	103.988	198.339	282.764	144.41	150.515	163.017	296.389	129.448	296.445
11	68858957	68863342	4385	+	Slc25a35	11.0541	87.3667	62.3327	38.4446	61.2528	64.1978	27.8656	40.4785	69.5912	12.071	45.8733	42.8989	65.3415	56.2714	78.5042	67.6228	51.5776	55.8359	51.764	65.151	13.5163	24.9955	72.9194	50.0096	40.649	62.8363	58.3476	34.9787	67.8547	48.817	73.1662	22.7535
9	96959064	96993095	34031	-	Slc25a36	480.853	334.567	606.894	780.199	379.123	508.589	454.557	557.357	390.993	543.195	565.77	573.286	485.058	535.431	414.476	358.976	660.792	606.113	708.057	640.179	688.367	696.086	460.372	641.393	617.444	653.797	1252.29	581.919	541.183	736.44	433.369	689.755
14	69479300	69522553	43253	-	Slc25a37	353.731	390.78	530.395	443.243	462.942	485.763	680.965	414.126	442.27	190.118	412.859	405.59	420.893	479.16	431.773	436.67	612.951	542.93	806.039	531.594	671.954	545.355	581.178	735.855	520.026	551.314	677.561	581.919	428.643	918.457	522.481	451.169
9	119939448	119953571	14123	+	Slc25a38	331.623	266.841	201.731	226.145	234.695	219.699	323.937	211.734	253.642	464.733	259.948	154.046	222.514	208.034	280.752	296.389	156.228	155.018	134.956	215.282	211.434	173.453	181.754	169.874	128.955	139.138	137.117	171.714	208.529	105.305	225.127	245.087
11	102293806	102298344	4538	-	Slc25a39	414.528	618.339	485.628	628.682	622.844	649.111	633.942	470.173	557.645	410.414	406.743	520.637	561.584	566.125	668.616	648.171	369.266	406.28	432.599	434.34	539.687	373.417	467.99	476.282	460.455	455.564	527.316	292.55	435.263	676.465	653.805	373.807
8	46660205	46664100	3895	-	Slc25a4	32908	60692.1	52404.8	53885.7	64422.5	61012.9	32513.9	47951.4	53836.1	31043.6	46023.1	42856	61249.7	49034.6	72174.7	69590.3	29315.5	29139.7	26267.1	31687	14283.9	24112.3	34963.2	32468.1	22553.9	30343.2	22448.5	29103.4	30350.1	21367.2	41994.6	21942.8
5	8472838	8504840	32002	+	Slc25a40	35.9258	54.1809	73.6659	83.6735	54.8051	58.4913	43.54	65.3883	63.1815	18.1065	42.815	62.3985	54.1569	73.3234	52.5579	58.9901	88.9527	72.7335	81.3434	63.2626	29.929	53.7781	75.0961	84.9369	70.7853	94.2546	67.0997	95.3965	76.9572	50.9092	68.4761	34.4553
8	70636990	70664932	27942	-	Slc25a42	323.332	666.947	640.327	531.44	647.346	644.118	489.389	604.063	612.128	283.668	605.527	446.539	586.231	503.032	763.088	741.632	440.279	516.327	335.849	444.726	168.954	300.482	504.994	443.736	380.558	574.504	342.063	549.06	481.603	416.869	441.811	399.161
3	88317801	88332449	14648	-	Slc25a44	638.374	526.91	403.464	513.349	639.607	544.966	618.266	554.244	507.288	742.366	519.897	534.287	512.137	424.593	545.537	528.753	527.736	521.624	483.13	561.809	679.678	942.245	616.003	618.374	667.903	488.478	758.516	483.343	603.248	731.554	596.583	626.697
19	5927850	5935797	7947	+	Slc25a45	46.9799	41.3129	47.0329	52.0132	35.4622	33.5255	31.3488	49.8197	31.5908	30.1775	48.9315	66.2984	27.0784	49.4507	27.9422	30.2144	39.6176	42.6116	57.9263	25.4939	26.0672	46.9612	35.9155	48.422	36.4439	35.1584	40.114	31.7989	22.3424	56.4882	32.831	40.9563
18	31713217	31743586	30369	-	Slc25a46	973.889	724.674	992.805	904.578	793.071	833.149	842.937	632.087	793.898	1240.3	801.253	742.932	811.76	757.106	806.996	740.249	919.427	903.663	897.863	975.377	970.272	808.937	1018.69	903.353	974.162	1074.2	889.072	993.186	829.149	859.877	864.862	923.781
12	108817055	108822742	5687	+	Slc25a47	24.8717	107.007	84.9991	52.0132	80.5958	89.1636	29.6072	15.5686	90.1939	30.1775	24.4657	64.3484	101.25	40.9247	104.451	84.8881	34.3851	44.8156	26.4982	57.5973	6.75816	16.6636	29.3854	36.5149	17.5211	40.3948	32.0912	26.4991	43.8573	9.76341	51.5915	18.8529
X	36059250	36062462	3212	+	Slc25a5	508.488	518.105	456.162	499.779	350.108	461.511	357.028	364.306	468.367	528.106	388.394	417.29	405	329.103	413.145	435.232	429.066	481.217	610.691	335.197	317.634	484.76	342.83	328.634	198.339	396.467	194.735	326.468	331.826	237.809	483.084	419.314
4	45395924	45408767	12843	-	Slc25a51	1127.52	1141.19	1087.42	1399.83	1348.21	1195.51	1344.51	1432.32	1236.16	1204.08	1198.82	1300.62	1415.73	1142.48	1256.07	1382.67	1208.71	1262.92	1218.92	1362.51	970.279	1167.97	1409.41	1370.9	979.079	1325.55	1043.69	1393.85	1300.82	1020.28	1418.3	1100.62
X	135881865	135939052	57187	-	Slc25a53	5.52704	5.41809	12.4665	13.5687	12.2506	7.8464	12.1912	18.6824	5.49404	9.05325	3.05822	5.84986	7.65261	17.0519	6.6529	12.2296	17.94	7.34683	12.3248	12.2748	9.65452	11.3616	10.8835	15.8761	11.2135	9.72467	8.02279	23.3192	8.27496	9.76341	4.69014	14.3022
10	127007262	127016452	9190	-	Slc26a10	31.1468	103.531	77.1858	42.9675	26.4118	92.8955	66.8438	55.7977	61.8601	21.1178	71.8384	46.0551	83.5335	75.4262	84.4082	53.1827	91.5304	92.9058	86.8586	104.614	45.8756	72.5027	108.584	69.772	77.9212	65.5359	68.4377	73.1374	116.285	86.0703	110.605	109.705
11	119246383	119271903	25520	+	Slc26a11	82.9056	60.9535	67.9993	67.8434	64.4767	77.0373	90.5631	49.8197	70.049	96.568	58.1061	77.9981	60.0435	90.3753	69.1902	58.2707	84.4677	74.2029	81.3434	70.8163	65.6507	81.8033	89.2446	88.1121	58.8709	75.5532	77.3106	65.7177	82.7496	83.6863	74.1042	73.4612
18	61329926	61344669	14743	-	Slc26a2	46.9799	46.0538	37.3996	40.706	56.7395	34.9521	71.4055	40.4785	63.1815	24.142	42.815	70.1983	34.7311	57.9766	35.2604	34.5308	75.4977	67.5908	77.6459	56.6531	58.8926	81.0459	84.8912	41.2778	102.323	77.0493	94.8148	100.696	95.1621	70.436	47.8394	63.7097
9	108731242	108742118	10876	+	Slc26a6	118.831	165.929	189.831	124.38	259.841	225.406	165.452	124.549	195.954	69.4082	180.435	132.597	174.244	160.288	218.88	175.531	153.238	138.855	171.314	199.23	98.4761	131.037	198.079	160.348	113.537	195.242	140.764	168.534	188.669	107.397	178.225	148.223
8	72021515	72039952	18437	+	Slc27a1	1108.17	1402.61	1070.43	1004.08	1221.19	1283.96	834.227	1261.06	1091.5	1207.1	1293.63	857.98	1078.43	1330.05	1663.89	1381.58	749.748	1154.19	618.092	883.195	692.227	837.729	941.422	877.154	1014.13	910.375	992.645	851.148	999.617	1000.75	854.542	1113.63
3	90292540	90297246	4706	-	Slc27a3	24.8717	20.9951	33.433	58.7976	19.343	30.6723	45.2816	40.4785	27.0124	21.1242	61.1643	68.2483	31.7878	27.2831	27.9422	45.3216	24.6676	24.2445	17.2547	24.5497	41.5144	18.936	22.8553	42.0716	35.743	25.4338	37.1966	21.1992	26.4799	20.9216	29.0789	40.3062
2	29692646	29707535	14889	+	Slc27a4	146.467	150.352	137.132	117.595	121.861	142.662	148.036	124.549	160.243	178.047	131.503	179.396	169.535	156.878	155.678	174.093	122.59	116.815	110.307	114.25	131.301	133.309	63.1242	96.0502	119.143	128.665	130.553	82.677	91.0246	147.148	152.899	105.316
2	122256916	122291615	34699	+	Slc28a2	149.23	208.876	281.789	209.049	197.446	219.379	168.209	204.636	227.309	140.25	225.266	200.845	189.778	240.828	264.029	192.5	310.493	263.756	247.507	310.761	134.583	177.734	335.824	263.957	208.254	318.756	279.759	275.983	354.073	258.361	373.92	269.419
17	45896126	45910545	14419	-	Slc29a1	320.568	503.882	490.162	452.289	510.011	508.588	578.211	551.13	521.935	470.769	446.5	464.089	463.866	605.344	580.797	488.467	447.753	422.443	581.728	470.22	329.219	420.379	385.275	446.911	449.241	460.799	459.487	416.566	484.912	488.171	481.209	466.771
19	5074034	5082001	7967	+	Slc29a2	58.0339	109.039	104.832	65.5819	88.333	114.129	36.5736	74.7295	99.3506	57.3372	48.9315	83.8479	101.25	102.312	121.083	111.506	71.7602	78.611	64.0887	61.3741	38.6181	34.8422	77.2728	48.422	58.8709	70.3169	61.9943	82.677	57.0973	48.817	87.2366	49.4075
10	60547851	60588562	40711	-	Slc29a3	16.5811	44.7783	47.6548	47.6757	38.7653	45.0967	50.5064	24.9098	42.2008	27.1597	55.0479	56.7593	45.4514	40.9637	39.316	37.4083	76.9927	39.6729	152.899	42.4898	97.6896	62.8674	51.1524	68.2898	118.802	79.4614	102.174	49.8182	77.8722	113.794	71.3409	57.9632
4	118965942	118994527	28585	+	Slc2a1	179.629	130.034	81.0325	81.412	93.4911	116.983	69.6639	108.981	100.266	93.5502	73.3972	128.697	77.7034	69.913	97.7976	104.312	113.62	107.998	148.513	115.195	223.019	165.121	96.863	116.689	130.357	106.223	134.199	81.6171	105.92	117.858	149.146	141.722
2	165345817	165361838	16021	+	Slc2a10	16.5811	19.6406	20.3998	22.6145	12.8953	25.6791	24.3824	9.34119	21.0605	18.1065	6.11643	21.4495	12.9506	11.9364	17.9628	18.7042	30.6476	27.9179	36.358	27.3823	30.8945	36.357	22.8553	23.0203	25.2304	21.6935	24.0684	25.4391	30.6174	27.8954	30.9549	29.2545
10	22520910	22579780	58870	+	Slc2a12	66.3245	227.56	234.598	171.87	158.613	196.16	151.519	189.937	177.641	45.2662	195.726	140.397	226.635	182.456	183.62	215.098	224.998	215.262	167.617	165.238	41.5144	175.726	261.204	205.595	159.092	274.535	207.134	251.211	236.664	171.557	187.606	138.471
6	122704768	122719705	14937	-	Slc2a3	105.014	72.4669	51.5661	104.026	155.389	107.71	60.9559	84.0707	43.9523	123.728	100.921	76.0481	91.8313	88.6701	47.9009	43.8829	171.925	259.343	150.362	203.007	183.436	377.962	193.726	292.913	263.517	165.319	218.074	189.733	175.429	209.216	180.101	201.531
11	69833112	69839024	5912	-	Slc2a4	3727.99	9395.27	6668.47	6435.96	7292.37	8916.41	5186.59	7332.81	7503.67	3672.6	5905.42	6300.29	8944.29	6985.96	7904.75	8816.92	6854.98	6797.47	6218.68	6473.68	1911.6	6188.17	7935.83	6204.7	4993.56	7102.91	5095.87	6116.87	6500.31	4627.05	7650.07	5350.1
2	181026043	181029390	3347	+	Slc2a4rg-ps	107.777	55.5354	169.432	42.9675	78.0168	97.01	66.1807	77.8432	101.182	156.923	55.0479	74.0982	125.974	109.132	99.7935	105.031	62.0426	77.1417	52.9964	84.9796	53.0998	40.1442	52.2407	84.1431	56.0675	66.5766	88.9801	82.677	57.9248	62.7647	63.7859	46.1571
2	32862993	32872096	9103	-	Slc2a8	127.122	178.12	130.899	79.1506	179.245	163.348	137.586	143.232	154.291	153.905	94.8047	107.247	176.01	126.184	168.318	180.567	115.863	120.488	117.702	97.2544	62.7544	95.4373	137.132	110.339	83.4004	106.972	86.0628	130.375	122.47	82.989	124.758	89.0636
5	38506616	38659496	152880	-	Slc2a9	8.29056	8.12713	9.06657	2.26145	3.8686	9.27301	3.4832	15.5686	4.12053	9.05325	6.11643	7.79981	4.7093	6.82078	4.65703	4.31635	14.2025	5.87746	32.6606	10.3864	13.5163	9.8467	13.0602	15.8761	8.41013	5.23636	8.02279	9.53966	9.10246	5.57909	3.75211	12.3519
1	191638893	191645360	6467	+	Slc30a1	190.683	173.953	114.431	124.38	94.0969	114.097	140.8	105.867	146.966	144.852	189.609	163.739	119.463	148.209	121.051	110.557	163.703	268.108	198.419	213.373	182.429	304.446	275.352	190.472	210.245	193.738	166.982	186.553	192.768	191.065	215.642	278.193
4	134070357	134081796	11439	+	Slc30a2	66.3245	68.4034	23.7998	29.3988	49.0023	48.505	5.2248	40.4785	31.5907	54.3195	18.3493	25.3494	41.2063	25.5779	37.9215	29.495	319.182	492.235	512.091	263.437	258.741	316.608	310.18	244.491	113.537	385.994	132.741	313.749	167.154	121.345	327.371	217.133
2	122523153	122544584	21431	-	Slc30a4	563.758	331.181	473.161	477.165	424.258	403.734	525.962	442.149	413.882	709.171	461.791	544.037	434.432	436.531	373.226	357.538	528.484	434.931	571.252	490.051	740.5	678.664	635.597	575.509	495.495	564.782	630.158	562.84	441.055	537.684	419.299	540.887
13	100939156	100969936	30780	-	Slc30a5	367.548	207.919	183.031	194.484	159.257	243.238	193.317	211.734	196.412	452.662	189.609	224.244	196.613	201.213	192.269	221.572	181.643	187.344	205.207	165.238	247.156	211.325	165.429	205.595	202.544	190.753	170.667	175.954	188.669	198.755	148.208	165.775
17	74702603	74731225	28622	+	Slc30a6	74.6151	86.0122	109.932	74.6277	93.4912	92.7302	83.5967	90.2982	90.6517	96.568	33.6404	74.0982	84.7675	78.439	98.4629	110.067	98.6703	80.0804	98.5979	73.649	55.9962	53.7781	64.2126	88.1122	54.6659	111.46	63.453	104.936	82.7497	59.2778	87.2366	85.1631
3	115732622	115801056	68434	-	Slc30a7	200.038	144.964	181.826	170.976	156.662	133.51	200.165	186.924	141.918	244.438	228.065	132.5	138.397	168.927	122.57	124.495	194.237	184.394	238.025	154.768	268.693	197.825	196.427	208.929	239.962	176.033	228.317	242.157	185.39	230.842	99.6668	213.672
5	67464298	67513486	49188	+	Slc30a9	1050.14	1448.66	1373.59	1549.09	1506.82	1472.27	1132.04	1482.13	1337.81	1122.6	1308.92	1329.87	1634.71	1234.56	1647.92	1748.12	1263.28	1319.49	1063.63	1389.89	883.388	1105.1	1538.92	1301.04	1030.24	1469.17	962.007	1274.07	1325.65	910.09	1493.34	1059.01
4	62278938	62310007	31069	+	Slc31a1	232.136	323.731	268.597	305.295	268.223	315.996	236.857	258.439	312.245	307.81	290.531	306.142	301.984	313.756	314.017	296.389	334.133	337.954	320.444	283.265	229.777	290.856	324.328	290.532	240.39	425.641	225.368	367.807	273.074	241.993	287.975	244.437
4	62204666	62216650	11984	+	Slc31a2	132.649	134.775	173.965	171.87	132.177	164.061	184.609	177.483	159.327	96.568	174.318	243.744	143.634	202.918	163.661	157.547	150.248	169.712	200.277	135.023	84.9597	132.552	130.602	192.1	97.4174	174.296	125.447	168.534	94.3347	100.424	172.597	135.871
3	63849745	63872155	22410	-	Slc33a1	124.358	107.007	165.465	165.085	132.822	136.955	149.777	112.094	181.304	138.817	116.212	132.597	152.463	163.699	116.426	116.541	148.005	132.243	165.768	125.581	163.161	115.131	130.602	116.689	111.434	152.602	99.1909	173.834	116.677	90.6603	131.324	109.867
4	34663257	34687439	24182	-	Slc35a1	204.501	280.386	325.83	280.419	279.829	260.358	297.813	227.302	293.016	202.189	244.657	302.243	312.58	286.473	278.757	312.935	215.28	187.344	208.288	227.556	121.647	171.181	238.348	222.265	146.476	275.283	131.282	216.232	209.357	108.095	254.206	210.632
X	7750483	7760732	10249	+	Slc35a2	154.757	134.775	139.398	97.2422	125.085	126.256	142.811	130.777	153.375	172.012	122.329	116.997	118.321	117.658	119.752	148.914	134.55	108.733	107.842	153.907	99.4415	156.032	132.779	123.833	81.9988	132.405	99.9203	160.054	119.987	106.003	133.2	153.424
3	116463118	116505930	42812	-	Slc35a3	193.446	125.293	199.465	151.517	120.571	136.242	151.519	127.663	141.471	147.87	168.202	173.546	155.406	190.982	103.785	94.9596	225.745	221.14	227.392	209.616	220.122	231.775	165.429	190.512	203.946	208.706	174.313	195.033	158.879	189.688	141.642	167.725
18	36812268	36816916	4648	+	Slc35a4	726.804	997.319	624.276	695.499	975.539	799.424	657.89	674.889	882.191	712.188	651.4	795.135	924.638	691.223	839.966	987.888	887.05	897.643	823.888	749.807	767.033	790.898	811.038	789.548	686.2	936.815	747.192	772.168	740.289	708.754	797.321	916.847
16	44959936	44979037	19101	-	Slc35a5	165.811	66.3716	95.1992	76.8892	68.99	62.0579	92.3047	93.4119	74.1696	120.71	88.6883	95.5476	68.2848	76.7338	67.1943	56.1125	81.4777	81.5497	84.4244	66.0952	128.405	77.2587	83.8029	79.3803	98.8189	88.2701	88.9801	79.4971	78.6122	99.0288	78.7943	78.0119
11	95275682	95282603	6921	+	Slc35b1	436.637	522.169	518.495	531.441	526.129	597.752	477.199	460.832	516.896	428.52	535.188	516.737	606.911	467.223	544.207	605.008	404.398	494.44	494.222	482.496	297.358	331.758	445.136	482.631	248.1	484.74	267.669	539.52	489.878	248.967	560.001	467.424
17	45874862	45878596	3734	+	Slc35b2	281.879	312.217	314.497	280.419	327.541	328.122	303.038	249.098	326.896	344.023	269.123	251.544	321.998	260.895	358.591	364.731	216.028	234.364	257.587	222.835	181.505	169.666	206.786	230.997	149.981	237.88	160.456	283.01	227.562	129.714	291.727	187.879
13	39116108	39144856	28748	-	Slc35b3	22.1082	45.3765	60.6327	22.6145	46.4232	35.6654	34.832	46.7059	32.9081	69.4083	9.17465	33.1492	32.3764	46.0403	35.065	42.4441	41.8601	36.5707	70.7642	49.0993	38.6181	43.9314	37.0039	41.2778	26.6321	27.6779	26.705	27.559	27.3074	26.3229	41.2732	50.7078
6	34132814	34153990	21176	-	Slc35b4	127.122	119.198	136.565	142.471	139.27	121.976	128.878	93.4119	152.002	78.4615	125.387	163.796	148.343	109.132	125.74	122.296	142.773	127.835	137.421	167.127	143.852	103.012	111.012	123.833	135.964	122.68	158.268	169.594	123.297	123.437	119.13	95.5646
2	92283110	92290864	7754	-	Slc35c1	168.575	110.393	69.6992	79.1506	95.4254	87.0236	90.5631	93.4119	83.7842	150.888	107.038	54.5987	69.4621	109.132	85.8225	82.73	74.7502	91.1007	109.074	124.637	192.125	127.25	99.0397	92.0812	133.16	86.7739	113.778	68.8975	110.057	142.267	78.7943	126.77
2	165118442	165129759	11317	-	Slc35c2	279.115	285.804	270.864	298.511	303.04	301.016	323.937	227.302	303.547	262.544	275.24	282.743	330.24	248.959	322	349.624	249.666	241.711	237.251	261.548	191.159	302.218	275.352	290.532	245.295	263.314	269.128	232.132	235.837	257.336	283.284	269.792
4	103027846	103072374	44528	-	Slc35d1	135.413	159.157	205.131	158.301	184.403	166.201	141.069	180.596	163.448	51.3018	180.435	171.596	158.939	168.814	189.607	171.934	139.783	135.182	124.48	169.959	113.923	149.973	141.485	146.854	119.143	127.917	111.59	143.095	146.467	133.898	112.563	138.471
13	64244124	64277145	33021	-	Slc35d2	19.3446	12.868	16.9998	6.78434	5.15813	12.1262	10.4496	18.6824	12.3616	3.01775	15.2911	15.5996	12.3619	17.0519	13.9711	13.6684	18.6875	6.61214	20.9521	14.1633	16.4127	11.3616	1.08835	19.8451	9.81182	9.72467	12.3989	8.4797	9.92996	20.9216	24.3887	22.1034
8	73231839	73246459	14620	-	Slc35e1	983.813	1432.41	936.124	1166.91	1278.57	1403.79	987.486	1086.69	1319.94	959.644	1131.54	1115.37	1486.37	1004.36	1315.94	1297.06	1301.4	1424.55	1141.89	1358.73	903.663	1620.16	1596.61	1231.19	1508.22	1470.67	1589.24	1371.59	1515.15	1360.6	1429.55	860.081
4	155685873	155707798	21925	+	Slc35e2	218.641	107.218	338.915	188.794	118.058	148.835	106.238	80.4111	203.465	229.155	88.6883	159.896	225.884	115.777	166.255	219.12	146.935	189.921	107.327	150.456	183.472	149.88	126.65	170.483	129.635	167.145	170.665	144.636	154.415	166.017	147.64	150.03
10	117569583	117582264	12681	-	Slc35e3	77.3786	90.753	86.1325	58.7976	83.1749	93.4434	90.5631	99.6393	100.266	78.4615	73.3972	103.347	94.7746	86.9649	83.1613	93.5208	123.338	102.121	136.805	132.19	94.6143	111.343	108.835	122.246	88.3064	125.673	110.131	107.056	114.195	87.8706	125.696	96.8648
11	3857022	3864665	7643	-	Slc35e4	373.075	714.511	525.861	391.23	490.667	679.07	376.185	457.718	517.356	304.793	311.938	475.788	527.441	434.825	541.546	522.997	391.691	529.706	526.883	359.747	294.463	447.646	358.067	392.139	283.141	345.6	231.932	415.505	302.036	227.348	363.955	592.24
10	52566597	52987719	421122	+	Slc35f1	19.3446	18.2861	16.9998	15.8301	10.3163	18.546	17.416	18.6824	12.8194	9.05325	6.11643	9.74976	17.0712	20.4623	16.6323	11.5103	23.1726	24.9792	14.7897	26.4381	25.1017	19.6934	20.6786	34.1335	33.6405	34.4104	26.2564	28.619	33.0999	32.7771	10.3183	20.1531
1	125488332	125523572	35240	+	Slc35f5	657.719	407.71	352.461	384.446	295.302	401.593	466.749	382.989	344.296	899.291	544.362	425.09	295.508	296.704	381.875	287.756	462.704	438.608	449.855	503.27	1117.03	807.431	363.509	382.614	448.538	455.567	506.165	375.227	412.093	580.923	446.502	767.124
5	30805283	30817074	11791	+	Slc35f6	315.041	222.142	194.365	153.778	206.325	161.921	214.217	180.596	220.677	283.668	180.435	189.145	241.94	179.045	226.864	215.817	194.35	186.609	219.997	208.672	291.566	259.801	191.549	164.317	179.416	201.226	213.698	180.194	199.427	228.743	179.163	198.28
19	38384428	38394056	9628	+	Slc35g1	30.3987	31.8313	46.4662	49.7518	41.2651	40.6586	53.9896	77.8432	49.4464	21.1242	67.2808	37.0491	39.4404	37.5143	47.9009	42.4441	31.3951	38.2035	68.4024	33.9918	31.8599	95.4372	63.1242	30.1645	33.6405	44.8831	26.9858	55.118	35.5823	53.0013	31.8929	57.8588
9	100434241	100453139	18898	-	Slc35g2	16.5811	11.5134	23.7998	9.04578	6.44767	11.4129	26.124	3.11373	12.3616	15.0887	12.2329	13.6497	15.8939	6.82078	9.31406	18.7042	8.22252	12.4896	13.5572	11.3306	4.82726	6.0595	10.8835	7.93803	11.2135	10.4727	10.9402	8.4797	4.96498	9.06602	12.1944	3.9006
11	55095166	55127157	31991	+	Slc36a1	126.492	110.68	116.939	107.547	99.8169	104.963	187.663	84.0707	121.73	123.728	113.154	99.5143	101.108	102.312	117.756	117.791	121.414	139.973	196.104	127	177.465	169.962	152.369	141.256	172.038	118.665	184.39	142.035	163.5	195.273	133.937	119.19
11	55049294	55075904	26610	-	Slc36a2	17.211	20.7089	20.1931	39.4467	19.465	28.4257	28.2948	15.5686	12.8743	33.1952	48.9315	42.8322	14.8589	13.6416	11.3099	5.2252	36.3091	37.8202	31.2872	19.3536	18.5218	14.0959	35.9155	45.2873	28.4034	27.9528	26.3911	34.9787	32.617	22.3116	41.4746	10.8298
9	15621034	15653684	32650	+	Slc36a4	71.8515	56.2127	63.4661	76.8891	38.0412	63.4845	57.4727	56.0471	59.5188	66.3905	73.3972	72.1482	37.6744	86.9649	43.9092	33.092	91.1952	83.0191	108.458	50.9877	105.234	121.19	67.4776	61.9166	116.34	65.8286	70.7465	77.3773	86.8871	94.1471	63.7859	89.0636
9	37140445	37167035	26590	-	Slc37a2	5.52704	8.12713	6.79993	11.3072	9.02673	9.98632	13.9328	3.11373	12.8194	9.05325	21.4075	23.3994	14.1279	11.9364	7.31819	10.0715	24.6676	15.4283	116.469	16.0517	14.4818	21.2083	7.61844	17.4637	14.7177	17.2052	5.10541	5.29981	11.585	18.8294	7.50422	10.4016
6	39311705	39354642	42937	-	Slc37a3	251.481	197.083	180.765	235.19	205.68	189.74	172.418	239.757	194.581	156.923	244.657	224.244	252.537	214.855	204.909	189.919	191.361	202.038	207.056	207.728	186.332	273.435	198.079	170.668	211.655	216.935	237.037	206.693	235.009	207.124	234.507	200.23
9	44308243	44314263	6020	+	Slc37a4	433.873	1187.92	1320.33	1078.71	1577.09	1301.09	674	980.824	1473.78	220.296	614.701	963.274	1581.71	1398.26	1295.97	1648.84	1052.48	1332.72	887.998	997.09	216.261	530.208	1065.5	1162.13	515.121	1169.96	433.958	1242.27	849.014	347.995	981.175	451.168
15	96469299	96540795	71496	-	Slc38a1	11.0541	9.48166	14.7332	6.78434	7.09243	12.1262	6.96639	31.1373	9.61457	24.142	15.2911	11.6997	9.41859	15.3468	10.6446	18.7042	14.2025	22.7752	78.8784	17.9401	21.2399	23.4806	3.26505	25.4017	27.3329	20.1974	26.2564	9.53966	20.6874	38.3562	7.50422	15.6024
11	119994777	120042178	47401	-	Slc38a10	442.164	751.762	472.029	515.61	535.157	583.486	461.524	597.836	620.367	401.361	501.548	489.438	518.613	605.345	663.296	611.483	509.049	545.87	539.825	527.817	457.625	580.955	470.168	484.22	626.554	522.888	525.128	416.565	596.624	574.649	729.784	495.376
15	96585273	96597610	12337	-	Slc38a2	3517.97	2255.94	1658.6	2060.17	1049.67	2356.77	2075.97	1482.13	1752.14	3974.37	1574.98	1887.55	1569.96	1236.27	1373.16	1446.69	2690.99	2686.75	2686.17	1755.29	5243.33	3731.91	1414.85	2704.52	2077.32	2380.99	2576.08	1867.66	1456.38	2295.02	2679.01	2857.76
9	107528354	107546168	17814	-	Slc38a3	212.791	1477.8	1552.11	624.158	584.157	1358.85	306.521	859.389	892.329	144.852	608.586	779.983	1124.94	837.249	1153.62	1272.61	658.549	793.456	402.405	703.447	223.985	374.933	409.22	536.611	522.13	613.401	662.242	533.161	628.895	777.586	809.517	678.704
15	96892704	96953838	61134	-	Slc38a4	1915.12	885.863	1067.02	1938.07	1502.31	1370.97	1807.78	1310.88	1237.07	1536.03	1324.21	1680.87	1454	1423.84	1178.91	904.269	2863.7	2456.78	2972.09	2025.34	3352.12	3039.64	2447.68	2581.45	1587.4	3061.04	2557.8	2629.82	1530.88	2147.98	1547.72	2049.76
12	73333622	73400820	67198	+	Slc38a6	49.7434	48.7628	108.799	52.0132	54.8052	54.2115	64.4391	52.9334	73.2539	30.1775	42.815	74.0982	60.6322	37.5143	57.2149	74.0973	72.5077	61.7133	112.155	78.3701	31.8599	34.8422	74.0077	61.1228	45.5549	69.5688	71.4758	47.6983	76.9572	52.304	49.7155	44.2068
8	96562551	96580120	17569	-	Slc38a7	198.974	125.293	115.599	124.38	95.4254	99.8632	149.777	112.094	106.676	178.047	140.678	105.297	120.087	122.774	113.765	133.807	90.4477	106.529	96.1331	93.4775	171.85	140.126	141.485	127.008	125.451	110.712	114.507	90.0968	127.434	138.78	133.2	114.417
13	112797300	112875287	77987	+	Slc38a9	157.521	148.32	279.364	183.177	170.218	169.054	188.093	174.369	186.797	187.1	241.599	185.245	211.918	223.381	182.955	164.741	213.038	240.241	261.285	226.612	197.918	211.325	254.674	259.574	187.125	223.667	249.436	258.631	239.146	196.663	219.499	223.634
3	90155499	90160920	5421	+	Slc39a1	525.069	591.926	500.362	594.76	680.229	609.879	781.978	569.812	675.767	380.236	587.178	690.283	605.145	622.396	656.641	600.692	668.267	700.153	753.659	666.618	692.229	715.022	592.062	726.33	482.882	589.465	560.866	567.08	603.245	532.803	694.141	723.868
1	46846704	46964937	118233	-	Slc39a10	146.467	121.907	142.799	205.792	90.2672	134.102	134.103	146.345	131.857	132.781	149.853	175.496	104.782	168.814	120.418	104.312	189.118	174.12	155.292	135.967	349.494	199.206	104.482	227.028	225.672	129.413	234.849	182.314	144.812	288.02	99.4309	153.424
11	113135681	113540919	405238	-	Slc39a11	30.3987	40.6357	39.0996	38.4446	28.3697	38.5187	34.832	46.7059	42.5788	9.05325	39.7568	38.999	40.6177	34.1039	41.9133	41.7247	32.1426	27.9179	35.7418	28.3265	36.6872	40.1442	20.6786	23.8141	40.649	31.4182	32.8205	29.6789	35.5824	35.5667	28.1408	33.1551
2	90892126	90900661	8535	-	Slc39a13	268.061	379.267	334.331	309.818	412.65	350.948	386.635	367.42	365.81	307.81	311.938	380.241	359.672	376.848	414.476	461.13	317.689	293.138	321.677	299.316	262.603	282.525	298.208	283.387	279.638	286.504	281.527	299.969	256.524	277.559	302.983	212.583
14	70540916	70588874	47958	-	Slc39a14	1290.56	196.406	115.032	128.902	115.413	137.669	153.261	233.53	139.182	1035.09	183.493	233.994	130.683	175.635	131.727	135.245	243.686	282.119	351.871	189.788	3582.67	1075.55	182.843	258.78	232.681	199.73	291.008	191.853	197.772	306.153	192.296	534.385
14	52131067	52134203	3136	+	Slc39a2	24.8717	27.0904	74.2326	36.1831	46.4232	49.2183	15.6744	31.1373	53.5669	6.0355	36.6986	42.8989	58.8662	32.3987	37.9215	61.1482	29.1526	34.5301	14.7897	36.8245	12.5509	10.6041	41.3573	34.1335	16.1194	24.6857	15.3162	20.1393	23.9974	16.7373	33.769	7.80119
10	80864374	80873150	8776	-	Slc39a3	265.298	438.865	362.663	298.511	430.059	393.747	355.286	330.055	402.438	220.296	348.637	298.343	429.134	341.039	445.744	519.4	313.951	289.465	189.801	286.098	193.091	239.35	260.115	297.676	221.467	264.811	236.308	262.871	325.207	241.993	293.602	217.133
18	24712938	24736875	23937	-	Slc39a6	35.9258	29.1222	43.6329	47.4904	36.1069	24.9658	43.54	59.1608	45.7837	57.3372	30.5822	58.4986	21.7805	25.5779	32.5992	38.8471	52.3251	27.1833	86.8895	52.8762	105.234	100.739	33.7388	44.453	70.0844	32.1662	56.1596	31.7989	51.3048	73.2255	40.3352	54.6083
17	34247240	34250665	3425	-	Slc39a7	1014.21	904.826	716.827	805.075	969.728	948.7	872.542	806.456	900.567	1394.2	755.379	676.631	957.759	806.557	936.72	1039.52	809.545	769.941	754.274	887.561	953.859	1009.67	715.044	687.431	670.007	753.293	664.432	706.99	767.092	665.314	863.916	872.428
3	135531040	135594334	63294	+	Slc39a8	8.29056	5.41809	6.79993	15.8301	11.6058	13.5529	6.96639	12.4549	10.5302	6.0355	9.17465	13.6497	11.7732	10.2312	13.9711	4.31635	14.95	5.87746	16.0222	11.3306	6.75816	6.0595	14.1485	15.0823	9.11097	15.7091	13.1282	2.11992	14.0674	11.8556	18.7606	4.5507
12	80690989	80730117	39128	+	Slc39a9	303.987	230.946	158.665	226.145	232.761	246.805	184.609	174.369	233.955	380.236	241.599	187.195	217.216	245.548	197.591	184.164	308.718	265.22	233.554	283.265	357.217	315.094	241.613	253.223	271.928	266.306	263.293	272.41	225.079	283.836	178.225	261.99
19	8684246	8700734	16488	-	Slc3a2	837.345	522.168	337.73	517.872	433.286	482.2	578.212	516.879	393.282	959.646	474.023	467.99	447.382	542.251	336.635	459.692	373.751	576.723	486.215	362.58	915.24	574.142	270.999	493.749	482.18	313.434	421.562	409.145	378.166	516.066	365.831	754.118
1	45947230	45964755	17525	-	Slc40a1	1414.92	566.868	436.896	590.237	480.996	594.899	322.196	569.812	421.668	1143.73	645.284	536.237	530.973	561.009	533.563	399.981	700.409	634.766	592.204	727.048	776.223	1034.66	625.801	755.701	863.44	749.548	809.573	597.819	682.685	613.002	695.079	518.779
1	131755750	131776602	20852	+	Slc41a1	793.13	1158.12	575.161	682.957	663.465	868.097	499.839	809.569	828.685	516.035	660.575	735.132	670.486	758.812	1040.51	789.891	959.792	1155.66	698.813	967.823	956.763	1090.71	895.711	886.678	1058.27	1110.86	1171.33	708.055	1205.66	1103.96	937.09	884.785
10	83067003	83173682	106679	-	Slc41a2	19.3446	10.1589	14.1665	11.3072	9.6715	5.70647	5.2248	3.11373	13.7351	6.0355	6.11643	19.4995	8.82993	3.41039	8.64877	7.9133	17.1925	8.08151	35.7418	5.66531	10.62	19.6934	1.08835	7.93803	23.1279	14.213	12.3989	9.53966	14.0674	16.0399	3.75211	9.75149
6	90581862	90623395	41533	+	Slc41a3	124.358	1185.21	1261.94	1117.16	1621.61	1403.79	435.394	694.362	1651.43	141.834	443.442	842.381	1881.32	879.886	1439.04	1612.86	1195.24	969.778	911.411	807.299	102.338	552.172	1013.25	734.266	324.491	1113.85	648.386	925.35	954.107	428.892	817.957	425.165
2	84669752	84693931	24179	+	Slc43a1	549.356	151.108	195.326	164.285	161.905	190.248	287.105	382.04	124.384	184.326	390.634	158.567	189.54	247.185	165.438	167.634	187.705	303.62	159.546	212.274	231.019	321.96	236.116	252.872	202.596	226.208	162.155	211.732	303.664	581.719	188.832	259.597
11	75422520	75468399	45879	+	Slc43a2	1351.36	438.866	279.93	393.492	291.435	313.856	287.364	423.468	369.933	1288.58	299.705	288.592	283.146	325.692	335.306	348.185	379.733	408.484	555.228	335.197	1558.23	939.22	270.998	261.955	534.74	359.812	596.603	278.769	473.328	626.252	424.928	566.235
2	84766990	84788854	21864	+	Slc43a3	395.183	869.603	693.026	391.23	408.782	663.377	398.826	579.154	459.21	546.213	553.537	569.386	595.726	533.726	582.129	551.054	588.35	572.318	615.005	258.716	667.127	686.239	354.802	646.156	637.067	396.467	393.117	456.844	441.056	643.687	505.597	850.98
4	53440413	53622479	182066	+	Slc44a1	102.25	325.086	235.164	255.543	251.459	289.603	278.656	221.075	250.895	90.5325	171.26	245.694	253.124	190.982	292.728	284.16	298.252	221.874	311.2	273.823	169.92	206.781	235.084	277.831	299.962	276.031	250.895	286.19	313.621	296.389	293.603	232.086
9	21232015	21266325	34310	+	Slc44a2	1157.91	3108.69	2374.36	2706.93	3256	3350.44	2767.4	2590.63	3079.36	1013.96	2363.99	2394.54	3353.61	2955.13	3235.27	3182.53	2794.12	2764.6	2587.08	3047.03	1706.95	2783.65	2694.77	2811.56	2569.28	2843.31	3355.84	3030.36	3205.78	2810.49	2729.62	2149.27
1	131890653	131910711	20058	+	Slc45a3	24.8717	39.2812	22.0998	29.3988	13.5401	30.6723	10.4496	40.4785	31.1329	36.213	15.2911	23.3994	24.7238	40.9247	25.9463	27.3369	27.6576	38.2035	37.5905	11.3306	19.309	32.5698	15.2369	23.8141	19.6236	26.9299	27.7151	18.0194	43.8573	28.5928	16.8845	29.9046
15	73449273	73496594	47321	-	Slc45a4	179.629	308.831	322.996	293.988	405.558	283.183	339.612	354.965	391.909	57.3372	339.462	329.542	332.593	428.004	350.607	398.542	451.493	509.136	437.529	482.496	172.816	347.662	516.967	475.487	319.583	562.531	358.107	569.197	570.145	400.995	414.609	333.501
5	147812708	147831626	18918	-	Slc46a3	135.413	195.729	153.565	199.007	186.982	168.341	146.294	180.596	177.183	108.639	174.318	120.897	186.018	218.265	164.992	163.302	173.42	185.14	179.325	189.788	137.094	167.394	166.517	177.812	177.314	201.226	180.877	216.232	209.357	149.938	190.42	187.879
11	61234226	61268902	34676	-	Slc47a1	174.102	541.809	332.63	488.472	225.668	465.791	193.317	227.302	396.487	108.639	354.753	345.141	362.616	289.883	405.162	417.966	361.791	314.444	306.886	339.918	111.992	200.721	420.103	301.645	260.013	394.971	291.738	343.428	327.689	286.626	438.997	267.191
15	97682246	97690574	8328	+	Slc48a1	1188.31	665.748	579.694	692.002	747.929	684.063	1152.94	716.158	637.309	1351.95	697.273	651.284	585.719	688.899	649.323	700.687	571.091	650.194	860.268	802.585	1151.78	886.96	667.158	762.051	703.647	644.073	710.382	721.834	702.544	805.481	852.667	747.614
16	35514432	35589741	75309	-	Slc49a4	964.469	956.293	741.759	920.408	961.992	930.868	778.494	949.687	822.275	962.662	776.787	754.631	1010.73	786.095	914.774	1084.12	889.527	811.824	794.33	795.975	809.048	799.855	1063.32	908.904	679.118	988.924	665.892	906.268	825.014	650.661	1037.46	745.014
11	102239646	102256108	16462	-	Slc4a1	124.358	2.70904	3.39997	67.8434	1.28953	1.42662	121.912	71.6158	0.457837	75.4437	61.1643	25.3494	1.76599	34.1039	3.99174	3.59696	9.71752	61.7133	31.4281	12.2748	365.906	207.538	13.0602	100.019	238.287	3.74026	164.832	8.4797	3.30999	709.939	16.8845	41.6064
5	31684339	31711383	27044	+	Slc4a1ap	375.839	220.787	169.431	244.236	213.418	213.993	229.891	252.212	254.557	356.094	253.832	253.494	253.125	257.484	248.818	272.65	190.613	222.609	183.639	221.891	267.43	254.499	219.846	217.502	245.296	240.124	210.781	241.671	244.939	263.612	210.118	201.531
5	24630230	24645946	15716	+	Slc4a2	270.825	259.39	310.531	251.021	243.076	242.524	219.441	183.71	280.197	226.331	211.017	232.044	301.394	245.548	290.732	328.761	218.27	244.649	194.115	201.119	225.916	222.687	230.73	206.389	199.741	225.164	207.134	234.252	215.977	229.44	212.933	187.879
1	75522910	75536076	13166	+	Slc4a3	105.014	93.4621	126.365	72.3663	95.4255	104.856	184.609	118.322	103.471	78.4615	103.979	89.6978	91.2427	100.606	117.091	87.7656	98.6703	99.1821	138.037	107.641	230.743	179.512	92.5096	75.4112	110.032	80.0416	150.245	80.5571	91.8521	117.858	92.8648	126.119
5	89035119	89387516	352397	+	Slc4a4	24.8717	428.708	511.13	386.707	343.661	544.255	193.317	451.491	366.727	45.2662	296.647	222.295	403.823	300.114	371.897	354.66	484.38	347.505	452.316	298.373	174.747	584.74	515.876	386.583	487.086	390.483	508.354	493.941	323.551	546.752	264.524	583.787
14	7669820	7766739	96919	-	Slc4a7	71.8516	124.616	135.432	99.5036	70.2795	126.256	134.103	74.7295	118.58	87.5147	82.5718	118.947	84.1786	109.132	107.777	68.3422	147.258	175.589	165.768	186.011	150.61	181.785	182.843	124.627	185.724	196.738	173.584	167.474	182.049	181.32	127.572	130.02
15	100659628	100721853	62225	+	Slc4a8	66.3245	114.457	75.9326	56.5361	43.1993	89.8769	26.124	68.502	57.6874	93.5502	82.5718	72.1482	75.3488	51.1558	61.2067	62.587	108.388	141.794	96.133	29.2707	168.954	171.181	83.8028	133.359	144.374	54.6078	100.65	91.1567	93.5072	145.754	54.4056	178.777
3	89175553	89177878	2325	-	Slc50a1	127.122	136.129	134.299	119.857	140.559	151.221	134.103	108.981	114.459	132.781	110.096	97.4976	140.102	170.519	140.376	124.455	106.145	82.2845	123.248	153.907	91.7179	83.3182	117.542	96.0502	90.4089	111.46	106.484	85.8569	108.402	85.7785	132.262	127.419
15	76423030	76432079	9049	+	Slc52a2	30.3987	50.1173	54.3995	31.6602	50.9366	44.9384	36.5736	21.7961	70.5069	24.142	51.9897	48.7488	46.5043	49.4507	65.1984	59.7095	50.8301	40.4075	57.9263	65.151	41.5144	43.174	55.5058	46.8344	39.9481	48.6234	56.8889	38.1586	52.1323	58.5804	49.7155	40.9563
2	151838431	151851179	12748	+	Slc52a3	33.1623	16.9315	11.3332	24.8759	13.5401	11.4129	17.416	31.1373	14.1929	24.142	15.2911	44.8489	14.1279	35.8091	13.9711	13.6684	21.6776	35.9994	18.4871	6.60952	48.2726	52.2632	26.1204	41.2778	47.6574	20.1974	42.302	8.4797	18.2049	65.5543	36.5831	45.5069
16	91855210	91884362	29152	+	Slc5a3	30.3987	40.012	59.1016	63.4866	27.1061	37.8376	27.931	31.1373	52.325	45.4662	45.9632	52.6846	27.1483	20.4892	26.6565	20.1752	104.671	60.244	96.7493	62.3319	57.0015	37.896	45.7106	36.5234	103.072	63.6198	56.283	59.3722	141.502	73.973	57.2337	50.0789
5	31193380	31206269	12889	-	Slc5a6	85.6691	98.8801	105.966	58.7976	101.873	121.263	74.8888	87.1844	99.3507	48.284	94.8047	74.0982	93.0086	98.9013	107.112	99.276	77.7402	75.6723	54.8451	90.6449	62.7544	64.3823	116.453	86.5244	79.1954	110.712	86.0627	104.936	105.092	79.5021	84.4225	83.8628
4	139021341	139038020	16679	-	Slc66a1	127.122	83.9804	78.7659	83.6735	92.2016	83.4571	88.8215	62.2746	84.6998	102.603	79.5136	56.5486	98.3066	85.2597	77.1736	105.75	79.9827	88.8966	90.587	81.2027	130.336	97.7095	93.598	88.906	84.8021	89.0182	92.6268	85.8569	105.092	85.7785	100.369	120.268
18	80298460	80335940	37480	+	Slc66a2	129.885	390.102	252.165	379.923	246.945	263.924	207.25	286.463	309.04	232.367	235.483	327.592	242.529	223.38	318.674	282.002	179.4	221.875	256.971	175.624	124.543	181.785	130.602	142.885	129.656	192.997	175.043	113.416	174.602	175.741	272.028	217.133
6	121277247	121314681	37434	+	Slc6a13	2.76352	6.77261	9.06658	4.52289	6.44767	4.99316	3.4832	6.22746	6.40972	6.0355	3.05822	11.6997	5.29796	13.6416	8.64877	4.31635	11.2125	5.14278	3.69743	8.49796	4.82726	2.27231	7.61844	6.35042	10.5127	1.4961	2.91738	5.29981	8.27497	4.8817	4.69014	3.9006
3	107374864	107425335	50471	-	Slc6a17	8.29056	19.6406	12.4665	18.0916	6.44767	22.8259	5.2248	9.34119	5.49404	3.01775	21.4075	9.74976	12.3619	18.7571	9.97935	10.7909	35.8801	24.2445	39.4392	31.1592	26.0672	35.5996	19.5903	18.2575	31.538	35.1584	24.0684	42.3985	19.8599	24.4085	30.0169	17.5527
8	93687675	93728296	40621	+	Slc6a2	8.29056	10.8362	18.1332	6.78434	13.5401	10.6996	1.7416	12.4549	20.1448	3.01775	12.2329	19.4995	8.82993	8.52597	16.6323	15.1072	30.6476	14.6937	18.4871	26.4381	8.68906	10.6041	19.5903	4.76282	12.6152	22.4416	17.5043	22.2592	18.2049	18.8294	17.8225	6.50099
6	91661048	91736045	74997	+	Slc6a6	1412.16	1624.75	1472.19	1698.35	2195.43	1995.12	1731.15	1662.73	1655.54	1533.02	1458.77	1464.41	1621.76	1807.51	1774.33	1286.99	1802.23	1780.87	2506.85	1824.23	2771.81	2909.32	2256.15	1484.41	2525.84	2039.94	2463.73	1971.53	2050.54	2214.9	1840.41	1991.9
18	61128452	61147272	18820	-	Slc6a7	2.76352	3.38631	11.3332	4.52289	4.51337	4.99316	5.2248	9.34119	8.24106	12.071	6.11643	5.84986	4.7093	6.82078	7.31819	8.63269	5.23251	4.4081	24.6495	3.77687	3.86181	2.27231	2.1767	6.35042	4.90591	4.48831	2.91738	5.29981	7.44747	2.78954	3.75211	3.9006
X	72716739	72726107	9368	+	Slc6a8	1561.39	1571.24	1570.79	1791.07	1758.89	1782.56	1588.34	1547.52	1740.26	2212	1443.47	1651.62	1566.46	1510.81	2021.15	1971.87	1693.09	1756.66	1347.72	1640.12	2110.5	1783.78	1248.35	1472.48	1891.56	1649.44	1985.27	1263.47	1504.41	1710.72	1812.25	1473.11
4	117692455	117726503	34048	+	Slc6a9	102.25	110.394	69.1327	70.1048	125.73	155.433	374.443	112.094	87.447	81.4792	137.62	64.3484	57.1002	121.069	131.062	74.0973	90.4477	109.468	114.004	146.354	174.747	306.004	182.843	97.6378	256.509	100.239	213.699	98.5765	123.276	262.218	138.828	187.228
5	148264220	148336715	72495	-	Slc7a1	99.4868	56.8899	29.4664	56.5361	27.0802	42.0852	22.6408	43.5922	54.0247	78.4615	15.2911	50.6987	35.3198	39.2195	31.2686	21.5817	73.2552	90.3659	126.328	68.9279	128.405	119.675	63.1242	40.484	77.7936	62.0883	80.9572	59.3579	59.5797	90.6601	83.4845	92.3142
7	34885810	34900537	14727	+	Slc7a10	9.61067	9.59683	10.5146	32.2822	31.5085	9.59344	19.8972	10.2447	2.7319	10.7243	23.0681	52.064	14.0493	9.39221	12.6983	12.0667	26.5454	24.7256	14.1854	10.1455	7.16954	8.69912	19.2784	3.48635	23.4855	9.03417	11.5382	40.6918	18.1908	5.31268	7.40766	6.36893
8	41315404	41375108	59704	+	Slc7a2	7527.84	1381.59	1659.78	1573.97	1668.67	1731.93	989.228	2693.39	1266.36	4001.53	2244.73	2002.6	1379.81	2462.3	1631.96	1111.45	1273.74	1606.78	1340.93	1586.29	2210.84	2694.56	1908.98	4304.63	2632.37	1451.25	1920.41	2258.79	1568.93	1995.96	1273.85	1735.12
8	122607885	122634426	26541	-	Slc7a5	30.3987	29.1222	22.6664	20.353	21.2773	26.3924	62.6975	31.1373	21.5183	21.1242	12.2329	13.6497	8.82993	27.2831	24.6157	23.0205	32.1426	14.6937	73.9485	24.5497	76.2707	85.5905	27.2087	33.3397	35.0422	23.9377	45.2194	10.5996	43.8573	72.5282	45.9634	39.006
8	106895486	106925347	29861	+	Slc7a6	992.102	269.551	395.528	303.034	275.315	298.163	330.903	354.965	315.908	962.664	330.287	298.343	220.159	344.45	300.045	265.456	289.284	316.647	300.107	359.747	615.958	728.657	287.324	326.252	349.72	302.212	412.08	337.068	298.726	414.249	288.913	422.564
8	106927070	106937566	10496	-	Slc7a6os	212.791	130.034	137.699	149.255	139.27	166.201	177.643	127.663	120.411	292.721	149.853	161.846	127.74	114.248	145.699	171.934	110.63	110.202	124.48	145.41	126.474	105.284	116.453	120.658	108.631	134.649	77.3106	116.596	95.9895	80.8968	155.713	134.571
14	54606899	54655402	48503	-	Slc7a7	25.1282	22.4943	17.9754	18.188	13.7393	16.6954	15.8007	31.7506	25.4588	15.3361	22.077	35.876	20.233	20.7643	18.2665	12.319	23.3049	28.1843	53.6392	12.5099	29.1624	24.4565	9.9479	27.1785	29.019	24.9159	22.876	22.4992	24.2038	33.2657	26.6304	30.1829
14	54959672	55019344	59672	-	Slc7a8	259.771	579.058	295.23	158.301	214.707	485.05	193.317	193.051	313.16	265.562	149.853	216.445	392.049	192.687	214.889	230.205	204.815	347.505	298.875	155.796	439.281	455.22	208.963	292.913	222.868	255.834	180.148	232.132	177.912	211.308	213.87	240.537
17	81680534	82045817	365283	-	Slc8a1	375.839	222.142	241.398	499.779	386.86	283.184	222.925	382.988	340.632	440.591	272.181	304.192	304.926	189.277	229.525	220.853	402.903	551.745	383.299	404.125	619.817	620.34	486.491	288.945	595.017	518.401	482.825	465.324	403.818	659.024	199.8	407.613
12	81244689	81379955	135266	-	Slc8a3	525.069	910.926	1045.47	1022.18	1176.05	1056.42	416.242	1046.21	816.315	141.834	746.203	803.377	850.623	1304.48	1051.81	1119.39	804.32	880.159	804.806	1008.43	280.946	1122.53	1193.91	974.782	1094.72	979.94	775.294	1090.71	1123.73	561.396	877.056	683.253
5	120649257	120672090	22833	+	Slc8b1	149.23	166.606	121.832	131.164	109.61	152.648	168.935	149.459	129.568	156.923	137.62	144.297	120.087	136.416	141.707	116.541	128.57	141.059	206.439	138.8	106.2	130.279	119.718	109.545	128.255	99.4909	155.35	128.256	120.815	142.964	155.712	117.668
4	133097046	133151014	53968	+	Slc9a1	337.15	170.67	111.065	113.072	117.992	124.116	158.485	155.686	140.556	313.846	125.387	134.547	119.498	133.005	146.364	130.929	150.996	195.425	231.706	189.788	364.942	340.09	163.252	154.792	227.074	119.688	283.715	168.534	182.877	417.735	166.969	234.037
1	40720872	40808046	87174	+	Slc9a2	113.304	394.166	339.43	468.119	503.563	476.49	254.273	255.326	472.488	141.834	269.123	323.692	534.505	351.27	534.228	425.16	462.704	454.769	472.038	357.858	167.023	338.575	546.351	340.542	330.798	516.156	480.638	414.445	395.543	377.983	468.076	258.089
11	115054167	115072005	17838	+	Slc9a3r1	16.5811	29.7995	40.7996	13.5687	36.1069	26.3924	26.124	21.7961	36.627	42.2485	27.524	25.3494	30.6104	52.861	27.2769	25.8981	23.9201	27.1833	86.2733	22.6612	27.0326	25.7529	17.4136	27.7831	30.1363	32.1662	23.339	14.8395	28.1349	30.685	15.9465	26.6541
17	24858256	24869280	11024	-	Slc9a3r2	400.711	842.519	508.862	606.066	341.082	644.119	301.296	358.079	521.474	582.425	363.928	547.938	552.753	366.617	486.994	658.962	547.17	505.461	409.798	329.531	369.767	359.025	346.094	433.415	452.744	576	336.228	288.309	377.338	351.483	848.919	333.501
1	40619387	40669892	50505	+	Slc9a4	11.0541	23.0269	25.4997	13.5687	4.51337	15.6928	12.1912	6.22746	25.6389	21.1242	15.2911	11.6997	11.1846	20.4623	27.9422	13.6684	17.94	23.5098	18.4871	21.717	19.309	17.4211	29.3854	11.907	19.6236	14.961	21.151	11.6596	19.8599	22.3164	37.5211	8.45129
8	106074890	106096514	21624	+	Slc9a5	46.9799	41.9902	77.6326	22.6145	61.8976	33.5255	27.8656	74.7295	42.5788	33.1952	39.7568	37.0491	27.6671	39.2195	40.5827	44.6022	36.6276	24.9792	65.3212	24.5497	46.3417	55.293	47.8873	47.6282	51.8625	25.4338	61.265	41.3385	18.2049	48.817	26.2648	59.8091
X	55655141	55709591	54450	+	Slc9a6	511.252	666.425	713.999	680.696	655.087	636.272	654.843	535.561	745.816	522.071	681.981	774.133	814.109	736.644	639.348	641.701	784.878	854.428	592.208	789.363	525.204	756.686	840.21	771.576	694.537	860.251	674.648	776.956	723.228	630.435	657.561	625.399
X	19965090	20158067	192977	-	Slc9a7	290.17	206.565	253.864	264.589	223.734	229.685	296.072	270.894	251.352	223.313	269.123	257.394	238.408	255.779	198.922	177.69	264.616	294.608	241.565	312.536	450.866	370.387	297.119	261.161	272.628	365.049	391.658	372.047	269.764	339.627	218.56	295.795
2	167263630	167318921	55291	+	Slc9a8	779.313	574.317	494.127	495.257	518.391	565.653	491.13	510.651	600.221	811.773	486.256	508.938	541.571	588.292	580.795	622.995	532.966	638.44	469.574	585.416	1015.65	881.665	576.823	593.763	601.321	573.013	767.266	526.8	553.595	860.574	575.951	800.28
9	94551945	95112506	560561	+	Slc9a9	22.1082	27.7677	35.133	18.0916	21.9221	16.4061	48.7648	37.3647	39.8318	27.1597	30.5822	58.4986	24.7238	40.9247	31.2686	17.2654	56.0626	27.1833	163.919	27.3823	39.5835	36.357	29.3854	41.2778	60.9734	29.174	22.6097	26.4991	36.4098	51.6066	38.4591	46.1571
9	102885686	102973201	87515	+	Slco2a1	49.7434	27.0904	27.1997	67.8434	29.0145	37.0921	31.3488	77.8432	22.434	105.621	58.1061	68.2483	27.0785	42.6299	17.9628	23.0205	62.0426	96.978	61.0075	44.3782	137.094	146.186	55.5058	63.5042	123.349	50.8675	164.103	38.1586	42.2023	177.136	40.3352	111.167
7	99307011	99360548	53537	-	Slco2b1	226.609	188.278	248.198	201.269	209.549	226.118	343.094	295.804	177.64	316.864	345.578	323.693	233.699	339.334	204.909	184.164	245.928	340.892	269.912	203.951	361.079	259.043	236.172	277.831	403.686	184.769	281.527	236.372	273.901	424.009	253.267	310.099
7	73925166	74204529	279363	-	Slco3a1	240.426	688.777	392.696	495.257	476.483	646.256	370.96	491.969	540.246	280.651	412.859	415.34	455.036	526.905	632.69	649.61	599.496	526.767	577.414	587.303	318.599	543.083	673.686	604.084	662.207	641.828	760.707	556.48	697.58	654.845	805.767	458.97
1	12936774	13061360	124586	-	Slco5a1	301.224	829.645	806.925	682.957	680.229	779.646	567.761	650.769	708.732	325.917	675.866	735.132	633.4	799.736	783.712	594.217	834.959	764.805	1076.57	782.756	734.709	936.951	932.715	769.989	887.969	969.475	922.621	985.765	830.806	811.06	777.625	750.215
13	77191207	77283588	92381	-	Slf1	240.426	141.548	191.531	201.269	132.177	196.873	153.261	196.165	173.52	289.704	183.493	193.045	197.79	192.687	191.604	152.511	167.44	191.017	121.399	150.131	279.981	233.291	166.517	125.421	170.305	204.218	171.396	182.313	158.052	169.465	147.27	206.732
19	44919558	44972225	52667	+	Slf2	530.597	265.401	364.364	336.639	323.968	309.376	383.152	333.169	327.539	585.443	458.732	294.442	342.013	346.155	278.756	308.56	361.793	373.156	364.198	317.702	581.061	415.834	375.275	407.405	431.584	423.397	449.074	389.037	308.432	443.534	254.205	340.752
11	82955938	82961505	5567	+	Slfn2	81.9634	50.727	93.8081	64.9952	48.3575	56.9025	73.1063	95.4563	70.8588	75.4437	109.674	81.898	58.195	80.4092	73.7542	62.4949	73.7851	71.338	206.999	49.449	86.8651	91.5903	56.4588	82.8536	83.9776	37.1998	83.4657	51.6239	37.2373	104.41	75.0087	77.8076
11	83082156	83105981	23825	+	Slfn3	3.81613	16.6662	25.5467	30.8974	10.508	14.4959	17.5708	13.7066	20.0699	14.8915	10.3078	26.9695	11.0552	12.8649	11.7564	14.2268	17.1064	25.7473	10.892	7.5033	27.1263	17.4044	17.2681	11.9187	44.8846	15.7091	39.336	27.7294	22.5817	55.4309	10.4103	11.8111
11	83066012	83081043	15031	+	Slfn4	99.3764	3.04192	13.2438	53.3628	6.90068	6.35222	88.7075	118.139	5.67483	117.889	158.316	82.2278	6.68721	73.8349	4.96881	3.85013	29.4563	95.395	76.6703	16.6967	228.744	189.239	5.72262	150.964	178.808	13.6677	179.876	9.68352	8.03565	235.577	6.50765	207.477
11	82842928	82855677	12749	+	Slfn5	480.093	462.084	615.772	736.217	455.608	528.43	390.973	524.944	633.75	398.343	590.236	814.487	510.078	498.38	606.82	514.624	1026.91	1069.21	977.224	711.531	814.271	1095.13	743.342	950.593	1102.32	866.068	983.087	717.594	809.005	1223.23	659.869	956.619
11	82833167	82851508	18341	-	Slfn5os	17.4271	20.1386	29.4362	17.0001	26.3131	19.029	38.8396	12.9729	26.6058	3.92394	11.7921	28.3243	21.3535	27.3628	16.5431	34.2728	11.4371	15.7452	6.71319	18.8537	6.76918	9.62323	5.19499	12.5103	9.18673	21.524	9.95973	13.4709	10.1331	6.41362	14.3748	18.5056
11	82892984	82911637	18653	-	Slfn8	5.52704	8.5302	23.9667	6.78434	8.24014	8.28809	21.5795	24.9098	15.167	6.0355	4.8405	21.3794	8.41633	12.9529	15.6332	12.4655	20.9662	11.7747	33.1909	25.5406	12.1142	12.4572	40.4524	28.2482	27.4028	14.961	17.7542	12.0882	17.1011	29.569	13.3695	18.7446
12	87490666	87496695	6029	+	Slirp	458.744	438.863	832.985	506.564	559.654	476.49	397.084	389.216	535.669	374.201	467.907	483.588	585.717	434.815	570.818	617.954	405.893	348.973	377.746	449.448	110.055	206.023	304.738	345.3	102.323	399.46	161.185	331.768	303.691	135.99	474.638	397.858
19	41588696	41732296	143600	-	Slit1	5.52704	25.0587	18.6998	15.8301	20.6325	14.2662	10.4496	3.11373	27.0124	3.01775	21.4075	15.5996	15.8939	17.0519	21.2893	11.5103	14.2025	19.1017	20.3358	10.3864	7.72361	8.33182	18.5019	18.2575	9.81182	17.2052	16.0456	9.53966	14.8949	15.3425	14.0704	6.50099
11	35012283	35599335	587052	+	Slit3	110.541	104.298	56.6661	90.4578	79.3063	74.1841	88.8215	80.9569	81.9528	123.728	55.0479	122.847	83.0014	95.4909	69.1902	47.4798	161.46	97.7128	122.631	76.4816	230.743	146.943	64.2126	99.2254	397.379	87.5221	197.652	103.876	187.842	220.374	78.7943	139.771
19	47568458	47633686	65228	+	Slk	1061.19	724.669	1046.62	1033.48	844.64	936.575	921.305	1024.42	890.933	1158.82	1030.62	986.676	885.931	925.92	920.088	780.533	1213.96	1196.06	1014.33	1121.73	1452.05	1481.55	1272.29	1237.54	1571.33	1389.88	1422.2	1262.41	1117.12	1497.27	902.382	1333.36
14	26134323	26255780	121457	-	Slmap	1130.28	963.061	1023.39	1338.77	940.719	1010.77	999.673	934.119	905.134	1258.4	1162.12	1072.47	898.891	884.996	1029.87	840.97	1220.67	1317.3	1114.77	1315.3	1925.09	1777.7	1378.93	1375.66	1693.26	1364.44	1654.18	1336.62	1370.35	1488.91	1362.96	1327.51
9	53757535	53761134	3599	+	Sln	66.3245	41.9902	72.5326	94.9807	19.343	54.2115	73.1471	93.4119	44.4102	78.4615	61.1643	224.244	12.3619	52.861	57.2149	38.1277	17.1925	127.835	56.0776	44.3782	21.2399	55.293	25.032	17.4637	12.6152	11.9688	27.7151	5.29981	15.7224	22.3164	28.1408	55.2584
9	70449997	70499520	49523	+	Sltm	818.002	474.083	581.96	662.603	695.707	681.928	802.879	716.157	661.119	1155.8	749.263	577.185	661.653	620.69	718.516	633.785	529.977	512.808	563.857	568.421	925.86	765.013	634.508	588.206	751.304	548.322	632.346	665.655	631.379	703.66	595.646	724.86
11	43324558	43338809	14251	+	Slu7	1337.54	604.794	525.861	796.027	722.133	668.376	647.875	809.568	678.972	1348.93	877.708	694.184	660.486	743.464	630.029	696.376	577.814	714.112	476.348	729.88	1184.6	846.811	704.16	660.444	831.211	630.611	756.329	711.237	743.924	878.707	759.801	728.761
7	126288099	126294956	6857	-	Slx1b	63.561	73.8215	95.7657	58.7976	70.2796	89.1636	67.9224	90.2981	85.1576	66.3905	103.979	76.0482	90.654	76.7338	87.153	88.4851	71.0127	75.6724	61.6238	80.2585	55.9962	46.2037	96.863	50.8034	55.3667	62.8364	56.8889	76.3173	90.1971	60.6725	77.8564	65.66
16	3796971	3819543	22572	-	Slx4	116.068	113.78	118.432	90.4578	116.058	109.136	177.643	143.232	131.399	147.87	88.6883	79.948	131.272	100.606	112.434	147.475	114.368	136.651	80.1109	93.4775	283.843	136.339	130.602	107.957	173.108	146.618	191.818	152.635	120.814	214.795	96.6169	124.169
2	136733138	136913871	180733	+	Slx4ip	38.6893	71.1191	113.916	101.765	78.6752	89.8909	74.89	80.9586	77.8327	18.2079	70.339	78.0551	129.592	88.9044	73.85	100.758	139.054	138.902	80.7287	114.274	69.5125	124.338	133.88	170.786	98.1182	117.475	94.815	194.183	76.9572	80.1994	95.6873	70.2267
8	80065026	80126058	61032	-	Smad1	160.284	130.034	91.7991	133.425	144.428	109.85	198.542	99.6393	112.17	268.58	174.318	179.396	86.5333	213.149	94.4712	108.628	138.288	169.712	204.591	189.788	250.052	187.845	105.57	165.905	147.878	142.13	144.41	182.313	153.914	190.386	119.13	163.175
18	76374772	76444819	70047	+	Smad2	185.156	216.724	179.065	187.7	200.522	234.678	200.284	199.279	206.026	168.994	211.017	196.945	189.549	233.612	210.232	166.179	239.948	240.242	256.355	285.154	317.634	261.316	292.767	213.533	292.252	249.101	266.21	298.909	239.973	297.087	187.605	271.091
9	63554049	63665277	111228	-	Smad3	411.765	2062.26	1365.09	2202.65	1673.81	1882.42	2480.04	1310.88	2417.84	259.526	1434.3	2010.4	2546.55	1521.03	1596.7	2356.01	2386.77	2352.45	1773.53	1706.2	841.874	1740.59	2284.44	1760.66	934.926	2931.61	1185.19	2460.17	1588.79	1534.25	1650.93	893.887
18	73767861	73836863	69002	-	Smad4	1738.26	956.294	789.357	1080.97	972.298	1008.61	1194.74	1092.92	943.151	1828.75	1186.58	1095.87	1086.68	1062.34	899.466	894.21	1487.53	1531.82	1277.46	1463.55	2036.97	1998.13	1542.18	1730.51	1600.71	1605.31	1674.57	1518.91	1500.26	1703.03	1375.15	1705.22
13	56850823	56890192	39369	+	Smad5	920.253	620.373	626.163	744.015	617.037	680.491	667.033	544.902	630.444	977.751	721.741	779.983	654.595	734.94	616.058	592.78	725.071	722.922	682.794	739.321	1205.86	1167.21	588.799	752.525	803.166	700.178	884.695	805.569	674.408	895.444	561.88	752.162
9	63860358	63929342	68984	-	Smad6	27.6352	54.1809	30.033	65.5819	58.029	57.778	47.0232	43.5922	57.2296	45.2662	64.2226	31.1992	40.6177	66.5026	63.2026	58.2707	47.8401	62.448	61.0075	51.932	18.3436	42.4165	45.7106	50.8034	43.4523	56.1039	36.4672	40.2786	57.9248	39.0536	61.9098	29.2545
18	75500436	75529006	28570	+	Smad7	129.885	138.161	50.4328	113.072	57.3842	85.597	83.5967	87.1844	68.6755	250.473	76.4554	91.6477	53.5683	80.1442	63.2026	74.0973	99.4177	137.386	117.701	101.975	154.472	199.206	70.7427	85.7307	116.34	89.7662	107.214	98.5765	91.0246	119.95	101.307	65.0099
15	100519221	100534822	15601	-	Smagp	27.6352	39.9584	25.4997	27.1373	34.1726	30.6723	40.0568	9.34119	27.0124	51.3017	55.0479	44.8489	30.0218	34.1039	43.2439	40.2859	20.1825	32.326	40.6717	21.717	29.929	23.4806	26.1204	38.8964	18.9228	22.4416	22.6097	19.0793	30.6174	29.2902	35.6451	34.4553
1	23883906	23961463	77557	-	Smap1	330.7	215.912	198.621	299.289	202.997	185.892	250.793	230.416	175.2	377.38	180.883	235.408	194.447	217.859	169.099	160.926	227.738	227.847	282.754	179.488	372.199	263.913	184.253	274.204	231.962	209.229	206.123	238.745	204.392	251.764	297.141	260.492
4	120825514	120874445	48931	-	Smap2	179.629	257.359	168.865	226.145	212.773	182.607	193.317	196.165	249.979	132.781	229.366	216.445	215.45	175.635	228.86	264.017	189.118	203.507	210.753	193.565	203.71	192.389	175.224	196.863	221.467	190.005	238.496	143.095	186.187	254.546	208.242	206.081
19	26582560	26755722	173162	+	Smarca2	768.259	684.03	558.164	601.544	649.924	654.82	966.583	694.362	543.911	787.633	770.669	674.683	561.583	758.813	635.351	624.432	701.156	706.034	716.072	728.937	857.322	896.8	699.808	730.3	979.786	613.404	896.366	710.175	766.261	873.132	780.439	872.431
9	21527465	21615527	88062	+	Smarca4	710.223	696.222	455.03	418.367	640.863	668.369	816.809	694.361	654.707	624.674	590.236	567.437	636.934	622.398	570.15	688.455	546.423	686.927	611.924	629.796	1184.61	980.119	670.421	654.092	1044.88	627.615	908.758	640.215	730.682	1037.01	695.081	794.418
8	81426573	81466089	39516	-	Smarca5	705.644	400.285	484.624	530.961	433.319	454.402	569.173	531.883	436.273	860.73	586.663	494.488	431.898	461.652	460.877	413.822	571.111	577.727	517.421	567.471	731.475	672.338	611.836	568.973	561.053	540.688	490.081	607.531	570.191	525.297	502.492	513.466
4	145190780	145194532	3752	+	Smarca5-ps	252.307	138.275	123.811	281.78	141.508	142.611	185.037	198.515	140.341	176.837	117.401	161.367	148.754	119.196	129.681	120.906	175.651	202.941	125.699	173.094	281.432	198.46	169.717	161.165	216.97	202.773	183.516	167.042	174.581	180.117	167.846	161.616
6	65019575	65093034	73459	+	Smarcad1	218.318	107.007	154.132	131.164	103.163	155.501	141.069	180.596	130.941	256.509	159.027	101.397	141.279	104.017	119.087	97.8372	157.723	149.141	118.934	144.465	257.776	174.211	162.164	108.751	171.706	164.571	160.456	178.073	159.707	179.926	139.766	146.922
1	72622410	72675950	53540	+	Smarcal1	431.109	308.154	259.531	366.354	357.845	339.535	370.96	298.918	300.799	383.254	293.589	378.291	338.481	378.553	308.029	328.042	347.588	381.3	322.908	364.468	546.446	554.445	349.36	365.943	462.557	364.301	503.248	339.188	379.821	467.249	386.467	391.36
10	75732603	75757449	24846	-	Smarcb1	221.082	146.288	147.332	196.746	166.349	144.802	149.777	124.549	179.014	319.882	137.62	165.746	158.35	115.953	153.017	165.46	119.6	127.1	136.188	144.465	306.048	114.373	113.188	118.277	117.742	142.878	143.681	122.956	157.224	117.858	153.836	167.076
9	109961092	110069247	108155	+	Smarcc1	439.4	382.653	270.297	341.478	395.887	324.555	416.242	426.581	363.522	283.668	406.743	368.541	376.155	356.386	325.992	343.15	351.326	351.178	346.942	355.97	626.578	499.152	358.067	440.561	503.206	331.387	505.436	361.447	394.716	505.605	338.628	412.163
10	128295105	128326459	31354	+	Smarcc2	1229.77	871.635	770.101	755.322	871.721	847.409	1015.35	949.686	798.923	1086.39	941.93	748.781	807.644	857.711	832.939	819.385	731.051	814.756	610.071	817.693	1394.11	1177.06	701.986	778.718	1347.02	721.126	1212.18	748.331	916.869	1392.69	767.311	1030.41
15	99600168	99611877	11709	+	Smarcd1	154.757	126.521	101.846	69.9789	124.997	117.566	86.8396	112.094	115.71	144.418	125.387	101.264	108.08	105.445	100.305	109.683	98.1341	83.688	105.899	107.494	156.322	124.734	72.8072	109.506	123.239	76.9522	129.777	99.5982	93.2571	151.974	117.216	111.167
11	106153997	106163799	9802	-	Smarcd2	226.609	259.391	288.997	260.066	220.51	267.491	221.183	174.369	233.498	334.97	266.065	284.693	260.188	286.472	270.773	261.858	166.693	174.855	207.672	173.736	168.954	153.002	152.369	222.265	179.417	169.06	174.313	162.174	158.052	166.675	180.101	152.123
5	24797620	24807001	9381	-	Smarcd3	974.777	1795.82	1781.98	1918.82	2244.34	1973.81	1727.64	1204.44	1704.93	711.096	1226.49	1849.08	2392.57	1623.03	2162.46	2968.11	1196.05	1464.94	1007.28	1329.92	592.16	831.348	1341.13	1564.31	899.939	1391.47	1107.63	1407.01	1143.74	965.377	1598.39	841.69
11	99099874	99121844	21970	-	Smarce1	873.273	572.963	540.028	608.329	609.949	580.633	694.898	681.907	629.526	902.307	672.808	584.986	606.911	649.679	574.145	609.324	524.746	533.38	634.725	588.248	613.062	528.692	551.793	492.952	480.078	531.865	499.601	533.161	567.663	496.539	601.276	613.694
X	150799424	150844970	45546	+	Smc1a	748.914	625.112	406.296	549.531	595.12	646.258	625.234	597.836	596.104	564.319	654.458	567.436	606.911	651.384	590.112	579.829	523.999	594.358	449.237	473.053	675.816	599.891	540.909	480.251	738.69	570.015	586.393	640.217	556.078	735.045	469.952	535.032
4	52439221	52488366	49145	+	Smc2	33.1623	26.4132	31.733	36.1831	14.8296	22.8259	29.6072	21.7961	29.3016	33.1952	39.7568	48.7488	21.7805	20.4623	23.9504	23.7399	34.3851	34.5301	67.1699	19.8286	28.9635	12.119	19.5903	36.5149	32.2388	19.4493	24.0684	20.1393	19.8599	23.7111	27.2028	18.8529
19	53588827	53634263	45436	+	Smc3	577.576	310.186	360.963	538.224	420.388	435.832	461.524	451.491	417.089	476.804	486.256	456.289	437.965	407.542	470.36	469.762	478.401	423.912	340.779	416.4	480.795	424.923	545.263	442.148	636.366	470.525	544.091	560.72	474.155	583.015	362.079	379.658
3	68912071	68941957	29886	+	Smc4	165.811	60.9535	147.332	119.857	88.9778	105.57	113.204	130.777	112.628	175.029	140.678	171.596	128.917	141.531	97.7976	97.8372	109.135	144.732	203.975	109.529	147.714	159.062	190.461	163.523	203.946	151.855	136.387	182.313	155.569	152.03	121.006	122.869
19	23183805	23251262	67457	-	Smc5	331.622	146.289	241.399	226.145	187.627	200.44	280.397	298.918	221.134	356.095	287.472	204.745	200.733	197.803	183.62	191.358	260.131	279.914	284.086	252.106	371.699	390.839	330.858	280.213	325.191	262.565	307.785	305.269	278.039	336.837	245.763	274.993
12	11315887	11369787	53900	+	Smc6	334.386	328.473	605.189	728.186	474.548	533.556	506.804	576.04	552.604	374.201	480.14	491.389	532.151	419.478	562.834	484.149	650.326	628.153	627.947	600.52	427.695	459.766	667.157	552.484	650.386	626.12	626.507	623.256	549.459	539.775	509.351	472.619
17	71651486	71782339	130853	-	Smchd1	309.514	213.337	206.265	255.543	206.97	242.525	240.341	258.439	195.039	226.331	253.832	224.244	213.096	201.213	236.843	172.654	221.261	258.608	201.51	233.222	388.112	311.307	215.493	220.677	419.105	267.054	304.137	244.851	264.799	376.588	190.42	267.841
16	32090298	32093600	3302	+	Smco1	129.885	778.173	971.257	610.59	849.158	934.434	161.969	685.02	811.745	30.1775	455.674	526.487	898.298	736.644	863.546	936.647	794.594	706.03	704.359	637.347	83.9943	208.295	986.044	839.05	324.491	863.252	321.641	822.531	710.819	192.479	799.2	297.095
9	15404728	15456556	51828	+	Smco4	30.3987	103.621	88.3991	61.059	90.9121	109.136	67.9223	65.3883	111.254	63.3727	48.9315	85.7979	80.0581	71.6182	108.442	119.419	93.4378	79.3458	109.074	100.087	8.68906	28.0252	46.799	75.4113	23.1279	119.688	27.7151	45.5784	71.9921	13.9477	121.943	83.2129
11	60668351	60679114	10763	+	Smcr8	1525.46	687.419	432.362	608.329	562.882	640.553	905.631	800.228	618.538	1605.44	672.808	567.436	522.731	740.055	520.922	471.92	673.499	947.007	629.179	692.111	1662.52	1498.2	617.094	675.528	900.585	772.739	1002.85	701.695	709.995	1120.69	559.064	936.143
15	82230247	82233264	3017	+	Smdt1	898.144	1097.16	953.124	938.5	1188.3	1109.2	1024.06	980.825	1037.92	962.662	883.825	992.526	1170.26	861.123	1192.87	1317.21	683.217	718.52	657.525	803.529	307.979	256.771	734.635	698.547	280.338	780.966	294.655	676.256	680.202	212.005	889.25	750.865
7	117730535	117842861	112326	-	Smg1	1583.5	1211.62	1367.35	1259.63	940.714	1268.26	1156.42	1180.1	1101.1	1807.63	1143.77	1156.32	1175.56	1093.03	991.947	912.188	1480.05	1438.51	1402.56	1264.31	1840.15	1526.24	1572.66	1534.42	1572.69	1532.01	1774.5	1726.68	1296.69	1689.77	917.391	1639.55
3	88243567	88269645	26078	+	Smg5	1580.73	1189.27	1047.76	1087.76	1260.52	1263.98	1779.91	1205.01	1375.8	2127.51	1269.16	1244.07	1171.44	1261.84	1342.56	1463.96	934.377	1093.94	790.633	1022.59	1726.23	1330.82	1139.5	1031.15	1096.82	1142.27	1240.62	1010.14	1009.55	1216.94	1061.85	1180.58
11	74816680	75055277	238597	+	Smg6	425.582	377.234	282.764	305.295	407.492	366.641	416.242	429.695	358.683	386.272	437.325	255.444	350.254	312.051	365.244	405.017	361.043	355.171	356.185	356.914	573.478	507.483	434.251	404.046	534.744	416.665	468.239	405.965	418.713	553.725	425.865	479.123
1	152712746	152778398	65652	-	Smg7	718.517	948.167	730.995	714.616	893.004	919.459	682.707	825.138	868.053	745.385	801.251	721.483	872.979	999.24	857.561	829.454	850.659	916.885	933.607	898.898	1396.04	1038.44	1164.54	1036.7	1136.77	1075.69	1296.79	964.568	927.622	1265.05	853.607	872.439
11	86968558	86977604	9046	-	Smg8	309.514	156.447	107.666	135.687	144.428	129.109	172.418	161.914	147.881	344.023	217.133	111.147	162.471	175.635	135.719	136.684	146.51	192.487	122.631	147.298	235.57	178.755	179.578	135.74	156.288	138.39	152.433	125.076	179.567	220.374	141.642	196.33
7	24099053	24122203	23150	+	Smg9	309.514	248.555	193.231	169.608	253.393	217.559	262.981	214.847	290.269	307.81	211.017	161.846	236.642	221.675	227.529	315.093	152.49	155.753	176.244	179.401	309.91	204.508	191.549	174.637	165.399	157.091	196.194	136.735	168.809	200.15	231.693	261.99
4	154104927	154110502	5575	-	Smim1	4.02018	41.9947	43.9393	27.7155	53.3761	31.5163	15.9723	33.4497	43.0855	22.2207	17.9344	19.573	39.2901	18.7479	45.8201	34.4007	49.7513	40.382	95.1437	42.0477	29.1209	29.035	54.507	59.2787	32.9667	40.5892	27.0968	39.0834	31.4637	28.8006	41.887	23.7699
6	133082202	133087863	5661	+	Smim10l1	1801.81	2068.36	2149.33	2652.67	2472.04	2565.77	2136.94	2297.93	2250.27	1937.39	2428.22	2123.5	2838.52	2305.42	2398.38	2650.96	3622.41	3439.04	2474.18	3240.55	2148.13	2473.02	3425.03	3575.29	3078.82	3248.05	2613.25	3514.81	2699.29	2332.07	3379.71	2345.56
16	92098191	92109930	11739	+	Smim11	433.873	428.029	582.527	558.577	584.158	452.951	710.572	526.22	463.331	522.071	605.527	555.736	539.214	470.634	536.889	577.671	405.146	402.606	443.075	506.101	265.499	243.138	465.813	470.725	205.347	501.195	287.362	561.78	430.298	248.269	556.25	437.517
4	127137577	127141603	4026	+	Smim12	375.839	413.129	349.63	395.753	438.441	392.32	330.904	354.965	386.414	422.485	388.394	331.492	398.524	344.449	402.5	474.079	216.776	229.221	257.587	271.935	208.538	214.355	240.525	237.347	166.801	242.369	190.359	236.372	217.632	158.307	296.417	287.994
13	41403320	41430054	26734	+	Smim13	1011.45	1044.34	1098.76	1099.06	1112.87	1205.49	1328.84	1021.3	1103.84	1047.16	1122.37	1187.52	1113.16	1094.74	1153.61	1147.43	1557.79	1252.63	1341.55	1501.31	1139.23	1620.16	1531.31	1506.64	1259.42	1600.08	1242.07	1385.37	1327.3	1139.53	1395.79	1168.23
5	65604187	65694493	90306	-	Smim14	348.204	489.661	599.529	465.857	531.932	558.522	440.625	488.855	534.296	464.733	492.373	493.338	549.807	547.368	493.646	489.906	574.832	450.361	525.035	596.744	412.247	458.25	497.374	554.076	588.008	555.802	493.038	592.518	591.661	428.193	539.366	455.072
13	108181008	108185681	4673	+	Smim15	370.312	151.707	290.13	312.079	200.522	184.747	238.599	292.691	222.967	353.077	290.531	267.143	201.911	233.612	223.537	199.271	299.001	282.118	316.13	301.205	302.186	248.44	319.975	314.346	224.971	276.031	222.45	315.869	282.176	245.48	289.851	266.541
8	22952630	22966896	14266	-	Smim19	315.041	472.728	379.665	459.073	483.696	477.203	637.425	392.33	350.261	316.864	431.209	423.139	436.562	398.237	473.684	536.79	410.812	369.177	438.764	426.356	240.825	226.474	509.346	466.757	285.946	432.373	237.766	465.323	390.559	228.044	519.275	423.215
5	53424448	53435883	11435	+	Smim20	411.765	1024.7	923.657	920.408	1006.48	1007.91	747.146	700.589	956.879	455.68	856.301	807.28	954.221	849.187	1068.46	1196.35	526.989	581.134	610.075	598.634	194.056	262.074	712.868	651.712	228.475	641.08	265.482	607.358	588.35	269.888	781.377	548.034
2	144435985	144437287	1302	+	Smim26	334.386	329.826	630.694	368.616	443.599	375.2	329.162	392.33	435.403	458.698	474.024	395.84	433.255	354.681	504.955	448.181	473.916	381.3	361.731	466.443	99.4415	174.968	398.336	415.953	83.4004	463.044	112.319	379.466	365.753	101.121	553.436	349.103
4	40269579	40270229	650	+	Smim27	99.4868	86.9545	191.285	113.072	129.523	121.976	97.5295	96.045	139.334	102.603	79.5136	132.597	135.392	98.9013	136.154	159.645	104.65	125.631	69.6348	117.083	23.1708	34.0847	81.6262	102.3	14.0169	105.475	29.1738	93.2767	108.402	25.8033	131.324	100.552
18	60607263	60635056	27793	-	Smim3	5.52704	14.8997	13.0332	11.3072	14.1849	16.4061	10.4496	18.6824	13.2773	12.071	18.3493	13.6497	8.82993	8.52597	14.6364	16.546	29.9001	13.2243	55.4614	19.8286	24.1363	21.9657	20.6786	11.907	15.4186	13.4649	13.1282	10.5996	34.7549	27.8954	15.9465	14.9523
14	30810086	30850888	40802	-	Smim4	66.3245	81.2713	132.599	67.8434	78.6616	75.6107	47.0232	68.502	83.3264	78.4615	73.3972	66.2984	70.6395	97.1961	88.4836	70.5004	74.0027	78.6111	53.6127	99.1428	11.5854	26.5103	76.1844	87.3183	21.0253	71.0649	29.9031	68.8975	91.0246	33.4745	96.6168	62.4096
8	73319042	73324893	5851	-	Smim7	1332.02	1028.08	949.157	1035.74	1131.57	1121.32	1006.64	1086.69	1090.11	1361.01	1189.65	928.177	1120.81	912.279	1096.4	1143.83	1174.33	1231.33	1096.9	1019.75	777.189	1215.69	1266.84	1112.91	587.307	1225.31	645.47	1127.8	858.941	622.068	1067.48	1224.79
4	34768670	34778367	9697	-	Smim8	317.805	232.3	283.898	330.171	299.172	262.497	287.364	314.487	265.544	307.811	290.53	292.493	296.096	252.369	308.694	329.48	251.16	234.364	253.273	213.393	111.027	149.215	306.914	251.636	156.989	291.741	122.53	290.43	210.184	112.279	315.178	178.777
13	100259713	100274207	14494	+	Smn1	107.777	107.684	94.0655	97.2422	97.3598	78.464	71.4055	108.98	105.302	141.834	82.5718	72.1482	100.073	100.607	100.459	114.383	79.2352	67.5908	94.9006	108.585	111.992	91.6498	78.3612	84.937	77.0929	89.7662	89.7095	94.3367	105.092	97.6341	74.1042	87.1133
19	53367645	53379066	11421	-	Smndc1	616.265	308.831	258.964	325.648	307.554	301.73	398.827	389.216	308.583	829.879	443.441	319.793	280.203	371.733	282.083	273.369	358.802	401.871	349.407	416.399	552.24	462.795	322.151	374.675	331.498	410.679	280.797	375.225	336.791	313.127	322.682	472.625
6	29735496	29761366	25870	+	Smo	49.7434	86.0122	101.432	85.9349	87.0435	78.464	66.1807	56.0471	89.2782	63.3727	67.2808	72.1482	77.1147	85.2597	93.1406	47.4798	87.4577	65.3868	126.329	67.0394	56.9616	59.0802	51.1524	55.5662	101.622	86.774	68.5584	63.5977	102.61	86.4759	71.2901	59.159
12	81073582	81233189	159607	+	Smoc1	8.29056	16.2543	11.8999	36.1831	29.0145	22.8259	12.1912	18.6824	5.95188	33.1952	12.2329	17.5496	22.9578	13.6416	15.3017	15.1072	50.8301	32.326	14.7897	23.6054	10.62	12.8764	23.9437	5.55662	46.2557	18.7013	24.0684	42.3985	23.1699	18.8294	29.0789	21.4533
17	14499768	14625053	125285	+	Smoc2	1088.83	1563.8	2285.91	1639.55	2249.59	1709.09	1698.06	1927.4	2405.93	1430.41	1211.05	2074.75	2070.32	1863.78	1770.34	2202.78	1600.4	1151.98	1857.34	1473.92	1092.89	895.292	1267.93	1524.9	1328.8	1454.96	910.222	1367.35	1546.59	929.616	1490.53	928.992
2	131333782	131367104	33322	+	Smox	856.691	2774.03	2954.03	2069.22	2837.02	3202.79	710.572	1846.44	1932.05	600.532	957.221	1651.61	3782.73	1930.28	2279.28	3214.95	5487.32	5573.45	6815.48	4161.21	840.907	1757.99	8355.49	3854.76	1260.12	6882.13	1516.32	5959.27	2947.52	1152.78	5579.37	1010.9
7	105203567	105207597	4030	+	Smpd1	502.961	1093.78	715.126	868.395	1065.8	961.54	628.717	837.593	904.686	416.449	773.729	742.932	1096.68	842.366	995.274	1089.16	680.974	745.703	656.293	766.705	468.244	665.031	773.816	704.103	708.553	767.501	879.59	686.855	809.292	767.822	867.676	558.435
10	41363168	41366337	3169	-	Smpd2	143.703	140.87	126.932	115.334	132.822	134.102	130.62	137.004	123.158	105.621	107.038	115.047	120.087	124.479	125.075	156.108	109.135	99.9168	76.4135	116.139	78.2016	93.1649	131.69	89.6997	93.9131	95.0026	92.6268	104.936	108.402	80.1994	122.882	111.817
16	17437218	17462695	25477	+	Smpd4	207.264	197.083	330.363	210.314	195.365	202.579	174.16	140.118	245.4	211.243	171.26	224.245	271.374	213.149	265.451	261.858	157.723	213.793	205.207	142.577	269.361	268.89	229.641	207.976	241.791	201.226	279.34	220.472	198.599	241.295	208.242	205.431
10	57670640	57687927	17287	+	Smpdl3a	2094.75	1276.64	1668.82	1689.3	1641.58	1572.13	1455.98	2030.15	1280.57	2468.52	1694.25	1511.21	1449.29	1642.1	1695.82	1666.83	1199.74	1302.59	981.666	1374.78	1165.3	893.777	1365.88	1321.68	1110.84	1405.59	1007.23	1438.37	1198.21	1043.29	1251.33	1285.9
4	132460277	132484483	24206	-	Smpdl3b	5.52704	18.9633	13.0332	6.78434	16.1192	13.5529	6.96639	21.7961	18.3135	6.0355	15.2911	13.6497	15.8939	18.7571	24.6157	12.949	18.6875	11.7549	22.1846	15.1075	12.5509	10.6041	26.1204	21.4327	16.8203	17.2052	10.2108	20.1393	16.5499	14.6451	13.1324	16.9026
X	156481969	156535588	53619	+	Smpx	2514.82	3621.94	4684.55	4292.24	3079.34	3530.99	5127.24	4041.57	3853.32	2411.18	4247.89	4798.93	3695.18	3867.48	3912.52	4028.58	3318.87	3089.25	3431.85	3638.99	2180.01	2702.55	4321.95	3660.38	2321.19	3421.44	2966.32	3568.87	3012.08	2636.08	4569.14	2309.75
X	156226847	156275284	48437	-	Sms	1969.52	1674.38	1766.53	2389.89	2033.54	1928.31	2673.49	2427.2	2125.13	1725.26	2240.5	2776.63	2083.47	1871.98	1970.55	1969.5	2116.48	2216.55	1946.95	2588.08	1953.32	2210.76	3016.54	2804.04	2022.58	2447.24	2340.2	2634.69	2256.89	2325.11	2291.6	2010.16
11	3467522	3489293	21771	-	Smtn	237.663	814.741	699.829	601.544	796.292	701.893	665.29	551.13	821.363	147.87	440.383	590.836	724.644	726.415	906.79	746.728	658.553	571.581	660.603	665.677	307.98	356.752	691.1	630.277	541.752	627.619	583.478	555.422	666.961	507.7	674.443	390.709
2	84641520	84652997	11477	-	Smtnl1	591.393	1559.73	534.928	1069.66	365.583	939.428	689.673	1155.19	764.588	606.568	1033.68	891.128	576.3	671.847	1164.26	1143.83	887.285	932.312	639.655	1018.81	388.112	575.653	729.194	610.435	974.874	774.982	870.838	461.084	1076.57	1091.41	1633.11	868.533
11	72280940	72302540	21600	-	Smtnl2	2354.52	3428.97	2470.08	2467.24	4398.6	3569.4	5339.74	2693.38	3202.11	1379.11	2926.71	2610.99	3559.64	2680.57	2735.67	3542.28	6301.44	4985.56	6366.35	6105.31	3581.83	5238.44	6202.5	5055.73	3835.02	6359.94	4214.88	6322.67	4892.99	3763.1	5932.09	4590.35
4	40735649	40757886	22237	-	Smu1	1121.99	700.965	736.093	703.31	807.248	746.834	733.213	769.091	698.201	1315.74	847.126	700.033	775.857	661.616	727.827	784.856	639.861	644.317	521.337	645.845	754.983	776.374	706.338	615.197	506.009	609.662	563.054	756.813	619.795	513.974	617.222	759.966
15	103061717	103071712	9995	-	Smug1	182.392	159.156	189.265	189.961	180.535	185.46	196.801	186.824	195.954	172.012	171.26	212.545	180.131	165.404	207.57	203.588	134.55	177.059	152.827	185.067	155.438	140.883	161.076	219.09	149.28	205.714	142.952	252.271	170.464	131.806	194.172	149.523
5	144813305	144902641	89336	-	Smurf1	292.933	283.772	230.064	237.452	266.289	294.597	259.498	230.416	265.087	211.243	229.366	187.195	218.982	252.369	302.707	269.772	278.071	323.26	303.19	275.711	393.904	378.719	280.793	272.275	374.251	257.33	345.71	251.211	326.034	409.366	296.416	300.346
11	106710887	106811542	100655	-	Smurf2	469.798	497.786	493.562	556.316	490.667	435.83	585.178	473.287	508.196	534.143	562.713	584.984	520.964	463.813	481.669	448.181	544.181	539.992	513.326	552.366	695.124	677.908	538.731	586.621	718.368	668.758	734.45	609.479	611.52	722.492	484.022	538.932
6	71190924	71239266	48342	-	Smyd1	5087.66	9751.89	8494.32	9925.48	10774.3	9968.18	7354.77	9608.96	11500.5	3120.35	8498.79	9219.09	11369.5	10176.6	9964.73	10847.6	9509.66	9388.54	8847.73	7972.97	4166.89	7962.84	9741.74	9111.36	7117	9296.66	8299.19	9460.03	7471.54	6736.93	7827.91	6104.24
1	189612689	189654489	41800	-	Smyd2	2981.84	3155.36	2587.37	4540.98	4430.84	3594.36	3437.92	3204.03	2710.39	3053.96	3094.92	2792.33	3652.65	2897.13	2977.17	4104.13	1914.35	2179.07	1986.75	2376.6	1686.64	2101.89	2309.48	2386.97	1943.44	2041.43	1970.69	2696.54	2254.1	2018.93	2404.17	2529.54
1	178779525	179345607	566082	-	Smyd3	105.014	106.33	77.6326	83.6735	102.518	108.423	101.013	90.2981	87.4468	45.2662	103.979	103.347	115.378	105.722	97.1323	107.189	83.7202	94.0394	82.5758	73.649	49.238	65.8971	125.16	96.844	89.0072	95.7506	64.1823	119.776	103.437	73.9229	60.0338	90.3638
11	75239259	75296532	57273	+	Smyd4	80.1421	97.5256	88.9658	85.9349	107.031	92.0168	132.361	149.459	113.086	102.603	143.736	99.4475	111.257	80.1442	113.765	76.9748	81.4777	96.9781	95.5168	95.366	85.9252	100.739	119.718	117.483	87.6055	86.0259	123.259	56.178	99.2996	101.121	107.873	124.169
6	85408958	85423412	14454	+	Smyd5	138.176	125.293	117.865	101.765	136.691	146.228	114.945	102.753	144.219	108.639	94.8047	111.147	150.109	92.0805	136.384	137.404	136.045	124.161	112.771	152.963	205.641	156.79	108.835	130.184	125.451	139.886	150.974	137.795	133.227	135.99	156.651	168.376
16	14523716	14527260	3544	+	Snai2	13.8176	10.8362	24.9331	15.8301	13.5401	17.8327	22.6408	18.6824	23.8075	24.142	18.3493	23.3994	12.3619	6.82078	18.6281	15.8266	25.4151	31.5914	20.9521	22.6612	20.2745	8.33182	18.5019	10.3194	23.1279	26.9299	26.9858	36.0387	12.4124	19.5268	17.8225	8.45129
8	123180944	123187429	6485	-	Snai3	146.467	160.511	124.099	90.4578	100.584	148.368	53.9896	149.459	97.0614	168.994	180.435	97.4976	84.7673	136.416	169.649	112.944	85.2152	102.121	121.399	126.525	119.716	167.394	81.6262	96.0502	151.382	107.719	166.291	50.8782	116.677	138.78	156.651	180.728
2	120398152	120431204	33052	+	Snap23	566.523	873.671	901.001	913.625	796.28	835.289	879.509	815.798	897.343	537.16	871.591	846.28	790.575	799.738	818.301	709.322	788.619	798.594	729.014	856.41	651.679	730.926	847.82	715.219	797.57	849.047	827.07	748.334	852.321	765.722	724.158	742.411
16	17223864	17248691	24827	+	Snap29	845.637	415.294	375.404	488.472	404.107	368.781	618.267	482.628	434.834	974.357	583.537	469.938	426.048	431.414	352.916	364.888	501.723	682.083	537.472	590.037	1136.18	802.127	610.139	669.703	638.84	741.68	751.225	648.697	533.571	592.388	507.842	714.024
11	59297967	59340861	42894	-	Snap47	281.879	441.574	258.397	291.727	327.542	415.859	327.42	308.259	321.402	232.367	266.065	265.194	301.985	347.86	361.253	335.238	277.323	272.567	239.101	306.87	207.572	231.776	288.413	244.491	240.389	267.054	212.969	292.549	348.375	238.506	317.992	244.437
12	74011271	74035739	24468	+	Snapc1	143.703	147.643	206.831	226.145	194.075	156.215	181.126	168.141	184.05	105.621	198.784	228.144	164.237	209.739	164.992	169.776	165.945	183.671	184.255	189.788	132.267	161.334	179.578	154.792	123.349	220.675	158.997	210.932	211.012	138.78	154.775	148.223
8	4303102	4306221	3119	+	Snapc2	207.264	174.056	137.132	165.086	223.089	180.467	161.969	171.255	180.388	298.757	131.503	138.447	147.754	134.71	184.951	182.006	98.6702	106.529	120.166	152.019	160.265	99.2244	152.369	131.771	95.3148	122.68	110.131	135.675	155.569	96.9367	187.606	165.775
4	83335961	83387418	51457	+	Snapc3	175.706	107.831	176.117	125.182	126.358	132.674	148.221	134.426	139.935	142.246	143.736	162.831	117.866	159.325	117.436	137.119	128.353	132.705	116.556	174.506	143.276	115.335	121.529	129.782	174.648	161.89	152.241	174.894	147.604	145.073	136.562	125.309
2	26252777	26270666	17889	-	Snapc4	221.082	120.552	198.898	108.549	135.401	128.395	95.7879	133.89	149.255	322.9	85.6301	150.146	147.754	131.3	141.041	127.332	102.408	119.019	92.4356	131.246	196.952	146.185	94.6864	111.926	128.254	123.429	137.846	118.716	136.537	171.557	116.315	118.968
9	64086579	64089972	3393	+	Snapc5	342.677	359.626	506.595	398.014	458.429	415.146	330.904	414.126	382.752	280.651	443.441	434.839	424.425	434.825	465.703	431.635	565.111	497.38	469.573	525.929	167.023	209.81	347.183	442.942	203.245	503.439	199.84	449.424	401.336	172.952	498.093	444.668
3	90395333	90398321	2988	-	Snapin	1686.16	1229.78	1351.01	1722.82	1411.29	1208.75	1638.86	1567.37	1304.92	1660.78	1561.85	1472.11	1460.27	1403.07	1267.87	1497.44	1105.26	1148.17	1172.56	1370.73	1404.56	975.866	1390.28	1326.49	1153.2	1166.96	1028.02	1412.31	1281.54	909.079	1347.89	1384.11
6	60708557	60806840	98283	-	Snca	113.304	23.0269	36.833	375.399	13.5401	42.7985	315.23	152.573	13.2773	156.923	171.26	136.497	20.6032	80.1442	21.9546	16.546	66.5276	110.937	112.155	45.3225	494.313	330.243	68.566	323.871	351.824	38.1506	454.382	25.4391	50.4773	965.182	102.245	106.616
18	52900883	53049004	148121	+	Sncaip	55.2704	54.1809	27.7664	47.4904	32.2383	54.2115	57.4728	49.8197	37.0848	45.2662	55.0479	52.6487	26.4898	59.6818	29.2728	30.2144	54.5676	89.6312	50.5315	52.8762	85.9252	61.3525	69.6543	83.3492	105.828	35.1584	86.0627	61.4778	68.6822	129.714	56.2817	126.769
14	34092231	34096627	4396	-	Sncg	38.6893	70.4352	50.9995	72.3663	97.3597	77.0373	52.248	62.2746	44.868	120.71	82.5719	79.948	71.2281	98.9013	63.2026	29.495	96.4277	59.5093	36.9743	81.2027	23.1708	36.357	44.6223	76.9989	62.3751	48.6234	55.4302	94.3366	82.7496	55.7909	74.1042	71.5109
6	28480347	28888832	408485	+	Snd1	663.245	633.916	375.13	445.505	566.105	624.145	733.213	426.581	507.741	745.384	599.411	460.189	499.774	533.726	510.943	553.212	470.926	487.095	428.901	455.113	798.429	719.566	461.46	479.457	651.785	518.4	563.054	491.822	528.77	650.661	475.58	689.105
1	93163619	93224171	60552	+	Sned1	66.3245	62.9853	133.165	47.4904	40.6203	82.7438	19.1576	74.7295	71.8804	60.355	55.0479	95.5476	94.7746	59.6818	51.8926	61.1482	73.2552	90.366	64.7049	67.0394	156.403	136.339	72.9194	80.1741	140.169	89.0182	152.433	76.3173	68.6822	146.451	23.4507	113.767
11	95925711	95938257	12546	+	Snf8	154.757	273.613	222.131	228.406	263.065	261.785	163.71	224.188	232.124	168.994	177.377	245.694	276.67	201.213	254.14	284.159	284.05	202.038	226.159	252.107	89.7871	181.028	164.341	169.873	113.537	228.155	129.094	206.693	166.327	113.674	265.463	187.878
19	8700851	8703691	2840	+	Snhg1	306.751	39.9584	86.1325	47.4904	49.647	44.2251	76.6303	52.9334	59.9766	494.911	64.2226	60.4485	52.9796	56.2714	43.9091	58.2707	47.0926	43.3463	53.6127	51.932	72.4089	47.7186	44.6223	38.1025	18.9228	32.1662	23.339	42.3985	46.3398	42.5406	53.4676	59.159
2	158217633	158228395	10762	+	Snhg11	8.29056	7.44987	6.79993	15.8301	11.6058	11.4129	1.7416	9.34119	3.20486	6.0355	6.11643	15.5996	7.65261	6.82078	7.98348	5.75513	19.435	17.6324	15.4059	21.717	5.79271	5.30207	5.44174	4.76282	18.9228	11.2208	16.7749	24.3791	14.8949	8.36863	15.0084	10.4016
4	132035989	132038336	2347	+	Snhg12	157.521	41.3129	69.1326	38.4446	43.1994	49.2183	47.0232	68.502	44.4102	353.077	55.0479	50.6987	55.3342	30.6935	40.5827	41.0053	46.3451	60.9787	64.0887	58.5415	89.787	77.2587	53.3291	50.0096	43.4523	42.6389	27.7151	49.8182	56.2698	52.304	66.6	65.0099
7	58922485	60099926	1177441	-	Snhg14	9.17023	13.467	61.2216	17.4115	22.8793	43.3941	21.19	48.2054	46.0186	6.64968	46.9788	49.459	51.3852	43.2297	33.7988	26.2588	41.1553	47.8131	61.3051	44.6493	9.53359	26.6696	50.4065	50.8063	28.458	32.9736	26.4511	61.9976	21.9492	18.3657	37.2455	15.1116
11	6475591	6478761	3170	-	Snhg15	22.1082	15.577	24.9331	13.5687	13.5401	18.546	12.1912	12.4549	14.6508	54.3195	12.2329	7.79981	12.9506	6.82078	12.6405	12.2296	10.465	11.0202	11.0923	11.3306	15.4472	7.57438	6.53009	7.14423	4.20506	7.48052	5.10541	11.6596	9.10246	8.36863	25.3268	22.1034
11	116562486	116566625	4139	+	Snhg16	93.9597	48.0855	60.0661	38.4446	38.0412	29.2457	19.1576	46.7059	40.2897	111.657	36.6986	33.1492	37.6744	35.8091	37.9215	45.3216	21.6776	35.2648	44.9853	33.9918	23.1708	28.7826	39.1806	40.4839	5.60675	31.4182	13.8576	23.3192	22.3424	11.8556	39.3972	44.8569
2	158195620	158203443	7823	-	Snhg17	85.9635	25.7683	61.7407	40.706	47.5152	38.7206	22.9761	34.251	38.0633	94.1939	55.313	37.1882	43.7037	39.7217	35.3868	40.4216	58.5497	57.0469	58.8209	44.7575	70.6903	56.0523	47.8873	42.13	36.5469	39.8824	51.1377	65.4706	66.3809	52.4641	31.9933	51.4485
15	32240714	32244809	4095	-	Snhg18	91.1962	64.3398	82.7325	74.6277	60.6081	67.051	88.8215	87.1844	67.7599	63.3727	48.9315	68.2483	59.4549	46.0403	63.2026	54.6737	51.5776	37.4688	67.1699	61.3741	34.7563	47.7186	47.8873	37.3087	37.8456	41.8909	48.1368	30.7389	73.6472	34.1719	58.1577	55.9085
11	116967609	116969782	2173	+	Snhg20	85.6691	49.4401	92.9324	29.3988	68.3453	69.9043	90.5631	59.1608	65.0128	153.905	48.9315	62.3985	63.5755	78.439	74.5125	101.434	33.6376	43.3463	48.0665	73.649	26.0672	7.57438	34.8272	66.6795	16.1194	47.8753	7.29345	37.0987	57.0973	8.36863	48.7774	50.7077
4	132079244	132080998	1754	-	Snhg3	58.0339	48.0855	125.799	72.3663	83.1749	77.0373	45.2816	65.3883	81.0371	147.87	79.5136	87.7478	70.0508	64.7974	65.8637	76.2555	76.9927	83.0191	75.181	87.8122	50.2035	31.8124	52.2407	62.7104	20.3245	55.3558	19.6923	62.5378	71.9922	22.3164	54.4056	52.658
18	35686463	35691370	4907	+	Snhg4	41.4528	53.5036	88.3991	81.412	85.1092	67.7643	81.8551	71.6158	78.7479	181.065	61.1643	60.4485	62.9868	78.439	76.5084	73.3779	76.2452	60.9787	66.5537	72.7048	18.3436	29.5401	55.5058	60.329	25.2304	60.5922	22.6097	86.9169	67.0272	16.0399	62.8479	48.1073
9	88403106	88404951	1845	-	Snhg5	378.602	123.939	276.531	203.53	201.167	178.327	118.429	236.643	172.147	419.467	189.609	169.646	188.961	182.456	194.93	194.236	218.271	173.385	221.846	242.664	139.025	153.002	241.613	177.812	126.152	172.052	112.319	246.971	170.464	104.608	237.321	189.829
1	10012250	10014344	2094	-	Snhg6	345.44	135.452	246.498	169.608	171.508	142.662	292.589	171.255	165.737	482.84	171.26	179.396	188.961	124.479	222.207	230.205	115.115	143.263	151.594	171.848	116.82	75.7438	117.542	160.348	62.3751	107.719	78.7692	138.855	129.089	62.0674	130.386	144.322
2	26527188	26530257	3069	-	Snhg7	52.5069	27.7677	40.7996	24.8759	32.2383	27.1057	26.124	37.3647	28.8437	90.5325	33.6404	23.3994	30.0218	28.9883	39.2521	31.6532	24.6676	19.1017	12.941	44.3782	12.5509	10.6041	20.6786	19.0513	6.3076	26.9299	10.2108	30.7389	31.4449	4.8817	41.2732	24.7038
3	123301201	123301986	785	-	Snhg8	210.028	91.4303	224.964	131.164	148.296	134.102	81.8551	127.663	143.761	313.846	134.562	132.597	167.18	107.427	131.727	158.266	107.64	102.856	92.4356	159.573	27.9981	63.6248	93.598	134.947	17.5211	94.2545	26.9858	110.236	109.23	20.9216	156.651	166.425
4	124960465	124967837	7372	+	Snip1	143.703	101.589	92.3657	110.811	101.228	90.5902	87.0799	96.5256	103.929	238.402	113.154	95.5477	107.725	59.6818	85.1571	121.577	85.2152	78.6111	87.5057	72.7047	80.1324	69.6843	69.6543	75.4113	98.1183	83.0337	67.8291	64.6577	68.6822	65.5543	81.6084	78.6621
16	10884162	10892850	8688	+	Snn	74.6151	48.0855	66.866	65.5819	117.889	88.1644	59.2143	74.7295	71.8437	96.568	85.6301	95.5476	64.1642	68.2078	72.3082	51.7962	88.2052	91.8353	137.421	99.1428	71.4434	69.6843	50.064	82.5555	65.8793	71.5399	78.0399	49.8182	86.7591	98.3314	69.7132	89.0636
2	151432469	151474514	42045	-	Snph	41.4528	37.2494	31.733	31.6602	65.1214	33.5255	19.1576	15.5686	34.7956	9.05325	36.6986	23.3994	35.9084	17.0519	41.9133	38.8471	43.3551	28.6526	17.8709	31.1592	7.72361	33.3273	16.3252	25.4017	27.3329	38.8987	47.4074	25.4391	47.1673	34.8693	70.3521	18.8529
9	121946332	121998769	52437	+	Snrk	776.549	1075.49	717.392	642.25	747.283	922.307	606.076	787.772	673.476	645.798	801.253	668.833	636.938	830.429	926.752	656.802	707.887	986.678	863.973	583.527	950.009	905.141	934.892	827.939	1070.2	687.459	827.079	787.556	959.652	1042.59	794.51	1345.04
2	127050306	127082374	32068	+	Snrnp200	2302.01	1247.52	789.359	958.853	1259.23	1239.02	1262.66	1320.22	1138.18	1641.66	1446.54	934.027	1104.92	1326.64	1001.26	1018.66	1178.81	1551.65	934.216	1159.5	2837.46	2716.93	1522.6	1236.75	2163.51	1456.46	2193.87	1460.63	1590.45	2315.32	1006.5	2054.96
11	32155415	32158996	3581	+	Snrnp25	74.6151	115.812	150.165	54.2747	140.559	93.4434	59.2143	90.2981	125.905	42.2485	85.6301	87.7478	130.683	114.248	161	146.036	57.5576	60.9787	68.4024	59.4857	22.2054	45.4463	40.2689	54.7724	24.5295	59.0961	28.4444	50.8782	43.0298	26.5007	76.9183	39.6561
6	86652151	86661474	9323	-	Snrnp27	707.461	618.339	867.558	689.741	697.637	659.097	771.528	628.973	687.671	835.917	740.088	809.23	819.418	702.54	759.761	900.678	646.589	549.543	541.673	636.403	345.632	315.094	662.804	639.011	327.294	676.239	286.633	725.014	575.938	290.81	754.174	505.127
5	124621218	124629186	7968	+	Snrnp35	237.663	241.782	241.964	185.439	301.106	218.986	212.475	255.326	296.678	244.438	278.298	271.043	282.558	269.421	272.104	315.093	269.848	239.507	193.499	254.939	177.643	181.028	206.786	250.842	166.801	243.865	150.245	241.671	215.977	140.175	302.983	232.736
4	130253925	130283824	29899	+	Snrnp40	301.224	196.406	154.698	174.131	181.179	175.474	151.519	174.369	166.195	307.81	177.377	157.946	171.301	213.149	180.959	203.588	145.763	157.957	170.698	171.848	223.985	128.764	195.903	180.193	114.938	175.792	111.59	158.994	148.122	101.121	167.907	158.624
13	38388915	38411640	22725	+	Snrnp48	442.163	117.166	198.331	187.7	115.413	146.228	262.981	140.118	152.002	458.698	183.493	150.146	151.875	163.699	137.715	151.072	165.198	149.875	154.059	215.282	178.609	115.131	165.429	170.668	120.545	198.982	100.65	209.872	180.394	114.371	162.279	211.932
7	45025878	45045167	19289	-	Snrnp70	2489.94	1447.3	2862.69	1302.6	1802.13	1825.37	1278.33	1659.62	1817.61	2420.22	1480.18	1602.86	2080.31	1991.66	1836.18	2183.34	1769.32	1810.26	1734.71	1875.19	1881.65	1846.6	1439.88	1596.34	1398.9	1619.52	1579.75	1700.18	1603.7	1629.8	1713.77	1806.02
7	26886431	26895697	9266	-	Snrpa	362.056	340.299	250.078	231.259	356.087	329.547	366.827	301.128	320.539	366.385	287.472	245.01	289.692	261.922	347.316	375.965	234.715	244.12	219.706	266.344	256.138	203.331	271.53	240.308	213.305	256.91	232.614	291.966	289.388	236.198	314.477	291.074
7	65710084	65724336	14252	+	Snrpa1	212.791	245.846	166.032	226.144	251.46	181.181	149.777	211.733	200.533	244.438	238.541	245.694	178.953	182.456	219.546	238.119	136.045	145.467	146.664	143.521	128.405	151.488	161.075	146.06	125.451	154.099	129.094	134.615	153.087	94.1471	180.101	145.622
2	130013556	130021285	7729	-	Snrpb	1320.96	1605.11	1361.69	1157.86	1773.11	1520.06	916.081	1404.29	1458.67	1204.08	1391.49	1031.52	1559.95	1474.99	1588.71	1756.03	912.7	982.271	863.965	964.99	492.38	688.511	783.611	994.635	503.206	872.228	520.023	792.852	913.556	466.551	1042.15	925.741
2	142904989	142913973	8984	+	Snrpb2	547.177	206.565	354.163	327.91	263.065	237.532	365.736	308.259	217.93	576.39	339.462	298.343	274.905	293.294	296.719	266.175	307.223	257.139	259.436	332.365	270.326	277.222	349.36	350.861	224.27	277.527	191.088	299.969	290.451	190.386	335.814	351.054
17	28059061	28070942	11881	+	Snrpc	439.4	436.833	370.596	416.106	475.838	432.978	388.376	382.989	377.715	374.201	412.859	376.341	433.255	356.386	439.091	528.033	281.061	261.547	267.447	334.253	224.95	285.554	256.85	309.583	224.27	257.33	223.18	256.511	287.141	209.215	363.955	323.099
18	10617796	10628231	10435	+	Snrpd1	146.467	118.521	183.031	180.916	165.06	153.361	163.71	108.981	172.147	159.941	143.736	161.846	187.783	143.236	138.38	208.623	193.603	157.222	253.89	197.341	105.234	112.101	217.67	155.585	75.6912	229.652	86.792	207.753	155.569	56.4883	204.49	172.276
7	18883763	18886652	2889	+	Snrpd2	431.109	463.247	552.494	382.184	578.356	520.715	466.748	417.24	539.79	476.804	443.441	526.487	536.86	513.264	594.769	642.416	299.001	263.751	310.584	324.811	150.61	226.474	305.826	277.037	105.827	288.748	204.217	321.169	303.691	159.701	376.149	308.797
10	75353876	75371275	17399	+	Snrpd3	806.948	1023.34	950.857	1105.85	1006.48	1172.68	703.606	1024.42	1006.33	751.42	975.571	830.68	1083.73	1081.09	1130.99	1063.98	1001.65	942.598	950.238	972.544	632.371	624.886	910.948	797.772	721.869	1028.57	681.208	900.968	880.456	637.411	1044.96	754.115
1	133531609	133538019	6410	-	Snrpe	270.825	209.951	275.397	307.557	246.301	250.371	276.914	236.643	216.557	344.023	238.541	290.543	284.912	243.843	251.48	287.756	351.326	310.771	380.835	343.695	77.2361	131.794	265.557	325.459	77.0929	355.325	78.7692	341.308	268.936	66.9491	333.938	346.503
10	93418891	93425521	6630	-	Snrpf	122.276	195.221	231.95	238.238	255.384	183.31	178.151	175.971	239.399	129.696	107.615	250.223	274.62	157.99	249.031	341.812	150.778	127.423	173.131	173.189	38.7873	21.5125	238.277	173.717	52.1038	201.273	41.399	159.857	147.813	25.8609	215.225	109.23
6	86348522	86355885	7363	+	Snrpg	121.595	127.325	224.398	165.086	177.956	131.249	182.868	171.255	173.52	262.544	177.377	159.896	175.421	131.3	167.653	164.021	151.743	168.242	177.476	174.68	82.0634	98.4669	111.012	147.647	42.0506	171.304	72.9345	104.936	165.499	49.5144	175.411	260.04
7	59632243	60099926	467683	-	Snrpn	214.17	503.978	370.19	450.331	434.841	501.03	227.483	574.191	387.435	181.886	322.922	341.276	494.251	399.238	488.669	629.322	494.412	454.053	392.817	458.217	139.096	190.055	455.073	376.895	287.918	447.361	276.502	463.931	427.079	226.192	640.476	277.696
2	154218234	154250005	31771	-	Snta1	2749.7	3894.25	1941.38	2209.43	2807.96	3323.31	3138.36	2693.38	2566.63	3213.9	2440.46	2382.84	3260.6	2179.24	2570.02	3099.14	1920.33	2293.68	2408.26	1911.1	1434.66	2138.25	1708.71	2176.61	1455.65	1728.75	1544.02	1559.2	1687.27	1520.3	2387.28	2179.78
15	55502550	55770346	267796	-	Sntb1	69.088	232.301	109.366	183.177	134.756	164.774	36.5736	115.208	202.822	33.1952	85.6301	89.6978	212.507	134.71	100.459	93.5208	103.155	57.3052	77.0297	83.0911	35.7217	56.0504	78.3611	66.6795	124.049	62.0883	105.026	89.0368	83.5771	59.2778	40.3352	52.0079
8	107662372	107740865	78493	+	Sntb2	46.9799	41.3129	39.0996	45.2289	33.5279	33.5255	19.1576	46.7059	33.8799	45.2662	55.0479	52.6487	30.6104	39.2195	31.2686	20.143	76.2451	55.8359	89.9707	62.3184	83.9942	73.4715	88.1562	83.3493	114.938	66.5766	75.852	57.2379	93.5071	101.121	45.0253	91.0139
15	81925546	81931800	6254	-	Snu13	1052.9	858.767	1016.59	913.624	964.571	890.209	1093.72	822.024	917.047	1192.01	941.931	941.827	1069.6	864.534	971.323	1066.14	933.63	971.985	1004.47	991.428	554.169	611.253	961.012	1051.79	459.053	1016.6	552.089	1086.46	945.798	508.394	1051.53	967.971
9	56858192	56890484	32292	+	Snupn	121.595	174.733	167.732	135.687	195.364	165.488	163.71	177.483	176.725	117.692	189.609	148.196	198.379	150.057	196.926	216.537	129.318	153.549	126.329	182.234	101.372	123.462	155.634	149.235	98.819	172.8	125.447	196.093	162.189	119.253	153.837	131.97
7	59632243	59654948	22705	-	Snurf	133.269	145.748	93.9015	81.9079	123.561	148.007	73.7742	75.6574	137.522	58.9751	193.084	120.624	159.597	122.368	175.128	151.18	135.284	156.145	74.6984	100.786	34.8599	84.1905	138.203	127.678	52.4088	120.632	66.2602	106.495	89.9209	53.3286	114.343	78.596
12	87496680	87519070	22390	-	Snw1	1998.03	1046.37	920.257	1031.22	1001.32	958.687	1208.67	1242.38	997.169	2381	1507.7	1023.72	1010.14	1241.38	1043.84	1107.14	695.177	851.497	648.898	833.744	1290.81	1140.7	907.683	790.628	852.226	801.163	826.348	855.389	878.801	945.656	950.222	954.996
9	65995409	66032169	36760	-	Snx1	245.953	208.596	236.298	214.837	202.457	200.44	132.361	267.781	230.292	301.775	192.668	226.194	189.549	230.201	208.236	207.185	236.211	185.14	260.052	166.182	289.635	189.36	168.694	165.111	205.347	213.195	202.029	166.414	180.394	236.414	187.606	198.93
6	51500883	51567651	66768	+	Snx10	364.784	102.267	204.564	176.393	172.798	154.075	242.082	205.506	170.773	226.331	165.144	193.045	163.059	158.583	159.004	146.756	204.816	185.14	287.166	220.947	363.976	436.284	267.734	264.337	243.193	187.761	328.933	273.47	153.087	242.69	159.464	317.898
11	96658375	96668382	10007	-	Snx11	243.19	249.233	248.764	169.608	230.182	237.531	235.116	258.439	273.329	268.58	256.89	212.545	280.204	201.213	284.744	299.986	174.168	168.242	179.326	205.839	171.85	220.415	198.079	234.966	168.203	190.005	161.914	183.373	212.666	176.439	240.135	204.131
X	100141392	100266170	124778	-	Snx12	502.961	367.075	304.863	402.537	372.676	431.552	447.591	298.918	379.089	452.663	418.975	358.791	364.971	346.155	363.248	400.7	491.856	451.094	475.736	443.783	399.697	567.321	466.901	384.994	325.192	472.768	309.971	422.925	397.199	320.1	422.112	472.622
12	35097188	35197477	100289	+	Snx13	1702.33	1111.39	1252.32	1433.76	1186.37	1192.65	1391.54	1298.42	1308.96	1964.55	1434.3	1208.97	1170.26	1087.91	1142.97	1015.78	1273	1338.59	1269.45	1376.67	2105.65	1914.05	1743.53	1488.38	1910.5	1445.98	2007.16	1641.88	1411.71	1752.53	1092.8	1384.71
9	88258808	88320983	62175	-	Snx14	265.298	208.596	258.964	287.204	221.8	213.279	259.498	233.53	217.93	205.207	263.007	226.194	263.133	219.97	250.815	225.889	249.666	260.079	226.775	202.063	182.471	179.513	255.762	197.658	197.638	229.653	231.202	264.991	261.489	221.769	174.473	194.379
19	6169429	6178291	8862	-	Snx15	223.845	126.648	127.499	119.857	140.559	162.634	189.834	115.208	148.339	175.029	140.678	159.896	137.158	119.364	172.975	162.582	108.388	95.5087	99.8305	114.25	167.023	131.794	87.0679	122.246	97.4173	93.5065	100.65	76.3173	81.9221	101.818	116.315	120.918
3	10482877	10505191	22314	-	Snx16	127.122	91.4303	120.132	115.334	77.3721	109.136	128.878	121.435	106.218	111.657	116.212	134.547	114.201	158.583	117.091	107.189	115.863	94.7739	79.4947	108.585	106.2	76.5013	116.453	80.968	88.3065	131.657	81.6867	139.915	95.9896	67.6465	130.386	83.2128
5	31350648	31356245	5597	+	Snx17	624.556	553.322	487.895	567.623	590.606	590.62	505.064	551.13	598.393	688.047	495.431	522.587	657.536	520.084	579.468	664.717	429.066	487.829	441.842	430.563	405.49	506.726	479.962	462.787	333.602	436.114	392.388	379.466	429.471	304.758	459.634	479.123
13	113728715	113755101	26386	-	Snx18	174.102	178.12	190.398	201.269	170.863	144.088	170.677	202.392	215.641	214.26	177.377	196.945	212.507	156.878	180.294	184.164	219.018	221.139	272.993	195.453	258.741	188.602	200.256	206.389	262.116	226.66	242.872	201.393	221.769	221.769	215.746	177.477
9	30338625	30378023	39398	+	Snx19	906.435	722.638	503.195	696.525	670.557	652.677	660.066	600.95	654.707	917.396	623.876	662.984	685.791	688.899	720.509	697.09	601.739	697.214	561.392	680.781	1084.2	1064.2	752.049	759.67	829.799	706.161	908.764	745.153	763.779	871.035	651.929	800.272
[truncated: 9,505,111 more chars]
