## Supplementary Information S6 for "The Time-Course of Cancer Cachexia Onset Reveals Biphasic Transcriptional Disruptions in Female Skeletal Muscle Distinct from Males"

### Sheet: Cover Sheet
DEGs were selected from each timepoint/group and pathway analysis was processed through G:profiler as described under methods. KEGG, REAC, and WIKI libraries were considered

### Sheet: 1wk vs PBS Upregulated Pathway
source	term_name	term_id	adjusted_p_value	negative_log10_of_adjusted_p_value	term_size	query_size	intersection_size	effective_domain_size	intersections
KEGG	KEGG root term	KEGG:00000	0.000429234	3.36731	8714	50	21	55414	KCNU1,AGAP2,IL6RA,CAR3,ZFP641,ABCB6,PIGT,MFN2,AP2A1,RHOQ,MAP3K11,RAB10,RAPGEF2,TAF4,BABAM1,FKRP,BABAM2,BMS1,PPP3CA,PEX19,MLLT1
KEGG	Homologous recombination	KEGG:03440	0.0316777	1.49925	40	50	2	55414	BABAM1,BABAM2
KEGG	Endocytosis	KEGG:04144	0.0923989	1.03433	264	50	3	55414	AGAP2,AP2A1,RAB10
KEGG	MAPK signaling pathway	KEGG:04010	0.125366	0.901821	294	50	3	55414	MAP3K11,RAPGEF2,PPP3CA
KEGG	Th17 cell differentiation	KEGG:04659	0.209657	0.678491	104	50	2	55414	IL6RA,PPP3CA
KEGG	Non-alcoholic fatty liver disease	KEGG:04932	0.426051	0.370538	150	50	2	55414	IL6RA,MAP3K11
KEGG	cGMP-PKG signaling pathway	KEGG:04022	0.541439	0.266451	170	50	2	55414	KCNU1,PPP3CA
KEGG	Nitrogen metabolism	KEGG:00910	0.792458	0.101024	17	50	1	55414	CAR3
KEGG	Cellular senescence	KEGG:04218	1	0	174	50	1	55414	PPP3CA
KEGG	AMPK signaling pathway	KEGG:04152	1	0	124	50	1	55414	RAB10
KEGG	Glucagon signaling pathway	KEGG:04922	1	0	104	50	1	55414	PPP3CA
KEGG	Peroxisome	KEGG:04146	1	0	85	50	1	55414	PEX19
KEGG	Mitophagy - animal	KEGG:04137	1	0	67	50	1	55414	MFN2
KEGG	Oocyte meiosis	KEGG:04114	1	0	120	50	1	55414	PPP3CA
KEGG	FoxO signaling pathway	KEGG:04068	1	0	131	50	1	55414	AGAP2
KEGG	Vascular smooth muscle contraction	KEGG:04270	1	0	143	50	1	55414	KCNU1
KEGG	PI3K-Akt signaling pathway	KEGG:04151	1	0	355	50	1	55414	IL6RA
KEGG	VEGF signaling pathway	KEGG:04370	1	0	58	50	1	55414	PPP3CA
KEGG	Axon guidance	KEGG:04360	1	0	181	50	1	55414	PPP3CA
KEGG	Wnt signaling pathway	KEGG:04310	1	0	169	50	1	55414	PPP3CA
KEGG	Rap1 signaling pathway	KEGG:04015	1	0	213	50	1	55414	RAPGEF2
KEGG	Basal transcription factors	KEGG:03022	1	0	42	50	1	55414	TAF4
KEGG	Ribosome biogenesis in eukaryotes	KEGG:03008	1	0	116	50	1	55414	BMS1
KEGG	ABC transporters	KEGG:02010	1	0	50	50	1	55414	ABCB6
KEGG	EGFR tyrosine kinase inhibitor resistance	KEGG:01521	1	0	79	50	1	55414	IL6RA
KEGG	Metabolic pathways	KEGG:01100	1	0	1582	50	3	55414	CAR3,PIGT,FKRP
KEGG	Glycosylphosphatidylinositol (GPI)-anchor biosynthesis	KEGG:00563	1	0	26	50	1	55414	PIGT
KEGG	Mannose type O-glycan biosynthesis	KEGG:00515	1	0	22	50	1	55414	FKRP
KEGG	Calcium signaling pathway	KEGG:04020	1	0	239	50	1	55414	PPP3CA
KEGG	HIF-1 signaling pathway	KEGG:04066	1	0	113	50	1	55414	IL6RA
KEGG	Viral protein interaction with cytokine and cytokine receptor	KEGG:04061	1	0	91	50	1	55414	IL6RA
KEGG	Cytokine-cytokine receptor interaction	KEGG:04060	1	0	285	50	1	55414	IL6RA
KEGG	Osteoclast differentiation	KEGG:04380	1	0	124	50	1	55414	PPP3CA
KEGG	Insulin signaling pathway	KEGG:04910	1	0	138	50	1	55414	RHOQ
KEGG	Insulin secretion	KEGG:04911	1	0	86	50	1	55414	KCNU1
KEGG	Dopaminergic synapse	KEGG:04728	1	0	131	50	1	55414	PPP3CA
KEGG	Glutamatergic synapse	KEGG:04724	1	0	112	50	1	55414	PPP3CA
KEGG	Oxytocin signaling pathway	KEGG:04921	1	0	152	50	1	55414	PPP3CA
KEGG	Lipid and atherosclerosis	KEGG:05417	1	0	216	50	1	55414	PPP3CA
KEGG	Endocrine and other factor-regulated calcium reabsorption	KEGG:04961	1	0	61	50	1	55414	AP2A1
KEGG	Alzheimer disease	KEGG:05010	1	0	375	50	1	55414	PPP3CA
KEGG	Parkinson disease	KEGG:05012	1	0	258	50	1	55414	MFN2
KEGG	Amyotrophic lateral sclerosis	KEGG:05014	1	0	361	50	1	55414	PPP3CA
KEGG	Huntington disease	KEGG:05016	1	0	296	50	2	55414	AP2A1,TAF4
KEGG	Prion disease	KEGG:05020	1	0	262	50	1	55414	PPP3CA
KEGG	Pathways of neurodegeneration - multiple diseases	KEGG:05022	1	0	463	50	2	55414	MFN2,PPP3CA
KEGG	Amphetamine addiction	KEGG:05031	1	0	68	50	1	55414	PPP3CA
KEGG	Tuberculosis	KEGG:05152	1	0	178	50	1	55414	PPP3CA
KEGG	Human T-cell leukemia virus 1 infection	KEGG:05166	1	0	239	50	1	55414	PPP3CA
KEGG	Kaposi sarcoma-associated herpesvirus infection	KEGG:05167	1	0	212	50	1	55414	PPP3CA
KEGG	Herpes simplex virus 1 infection	KEGG:05168	1	0	438	50	1	55414	ZFP641
KEGG	Human immunodeficiency virus 1 infection	KEGG:05170	1	0	229	50	1	55414	PPP3CA
KEGG	Coronavirus disease - COVID-19	KEGG:05171	1	0	237	50	1	55414	IL6RA
KEGG	Pathways in cancer	KEGG:05200	1	0	538	50	1	55414	IL6RA
KEGG	Transcriptional misregulation in cancer	KEGG:05202	1	0	210	50	1	55414	MLLT1
KEGG	PD-L1 expression and PD-1 checkpoint pathway in cancer	KEGG:05235	1	0	88	50	1	55414	PPP3CA
KEGG	Human cytomegalovirus infection	KEGG:05163	1	0	244	50	2	55414	IL6RA,PPP3CA
KEGG	Renin secretion	KEGG:04924	1	0	75	50	1	55414	PPP3CA
KEGG	C-type lectin receptor signaling pathway	KEGG:04625	1	0	111	50	1	55414	PPP3CA
KEGG	NOD-like receptor signaling pathway	KEGG:04621	1	0	201	50	1	55414	MFN2
KEGG	Tight junction	KEGG:04530	1	0	165	50	1	55414	RAPGEF2
KEGG	JAK-STAT signaling pathway	KEGG:04630	1	0	168	50	1	55414	IL6RA
KEGG	Hematopoietic cell lineage	KEGG:04640	1	0	92	50	1	55414	IL6RA
KEGG	Natural killer cell mediated cytotoxicity	KEGG:04650	1	0	116	50	1	55414	PPP3CA
KEGG	Synaptic vesicle cycle	KEGG:04721	1	0	77	50	1	55414	AP2A1
KEGG	Long-term potentiation	KEGG:04720	1	0	66	50	1	55414	PPP3CA
KEGG	B cell receptor signaling pathway	KEGG:04662	1	0	77	50	1	55414	PPP3CA
KEGG	T cell receptor signaling pathway	KEGG:04660	1	0	102	50	1	55414	PPP3CA
KEGG	Th1 and Th2 cell differentiation	KEGG:04658	1	0	87	50	1	55414	PPP3CA
REAC	REACTOME root term	REAC:0000000	3.45411e-11	10.4617	8748	50	31	55414	HECW2,PREX2,CAR3,ZFP641,FITM2,NR1D2,LNX1,ASB16,FBXL17,ABCB6,PIGT,MFN2,DENND6A,FEM1A,AP2A1,RHOQ,MAP3K11,RAB10,RAPGEF2,TAF4,BABAM1,DCAF8,BABAM2,HECTD3,RTF1,BMS1,ELF2,PPP3CA,PEX19,COPS4,MLLT1
REAC	Post-translational protein modification	REAC:R-MMU-597592	0.000289407	3.53849	1238	50	9	55414	ASB16,PIGT,FEM1A,RAB10,BABAM1,DCAF8,BABAM2,RTF1,COPS4
REAC	Metabolism of proteins	REAC:R-MMU-392499	0.00198484	2.70228	1571	50	9	55414	ASB16,PIGT,FEM1A,RAB10,BABAM1,DCAF8,BABAM2,RTF1,COPS4
REAC	RNA Polymerase II Pre-transcription Events	REAC:R-MMU-674695	0.00770529	2.11321	72	50	3	55414	TAF4,RTF1,MLLT1
REAC	Neddylation	REAC:R-MMU-8951664	0.00877394	2.05681	216	50	4	55414	ASB16,FEM1A,DCAF8,COPS4
REAC	Adaptive Immune System	REAC:R-MMU-1280218	0.0122084	1.91334	761	50	6	55414	HECW2,LNX1,ASB16,AP2A1,HECTD3,PPP3CA
REAC	Antigen processing: Ubiquitination & Proteasome degradation	REAC:R-MMU-983168	0.0259236	1.58631	286	50	4	55414	HECW2,LNX1,ASB16,HECTD3
REAC	RNA Polymerase II Transcription	REAC:R-MMU-73857	0.0339182	1.46957	918	50	6	55414	ZFP641,NR1D2,TAF4,RTF1,ELF2,MLLT1
REAC	Class I MHC mediated antigen processing & presentation	REAC:R-MMU-983169	0.0529816	1.27587	345	50	4	55414	HECW2,LNX1,ASB16,HECTD3
REAC	Signaling by Rho GTPases, Miro GTPases and RHOBTB3	REAC:R-MMU-9716542	0.0545084	1.26354	640	50	5	55414	PREX2,MFN2,RHOQ,MAP3K11,COPS4
REAC	Gene expression (Transcription)	REAC:R-MMU-74160	0.0587099	1.23129	1017	50	6	55414	ZFP641,NR1D2,TAF4,RTF1,ELF2,MLLT1
REAC	RHO GTPase cycle	REAC:R-MMU-9012999	0.0755659	1.12167	379	50	4	55414	PREX2,RHOQ,MAP3K11,COPS4
REAC	Metalloprotease DUBs	REAC:R-MMU-5689901	0.0962685	1.01652	36	50	2	55414	BABAM1,BABAM2
REAC	Signal Transduction	REAC:R-MMU-162582	0.105418	0.977086	2097	50	8	55414	PREX2,MFN2,AP2A1,RHOQ,MAP3K11,RAPGEF2,PPP3CA,COPS4
REAC	Immune System	REAC:R-MMU-168256	0.126335	0.898477	1641	50	7	55414	HECW2,LNX1,ASB16,AP2A1,RAB10,HECTD3,PPP3CA
REAC	Formation of RNA Pol II elongation complex	REAC:R-MMU-112382	0.200763	0.697317	52	50	2	55414	RTF1,MLLT1
REAC	RNA Polymerase II Transcription Elongation	REAC:R-MMU-75955	0.200763	0.697317	52	50	2	55414	RTF1,MLLT1
REAC	Membrane Trafficking	REAC:R-MMU-199991	0.229819	0.638614	511	50	4	55414	DENND6A,AP2A1,RAB10,COPS4
REAC	Recruitment and ATM-mediated phosphorylation of repair and signaling proteins at DNA double strand breaks	REAC:R-MMU-5693565	0.361873	0.441444	70	50	2	55414	BABAM1,BABAM2
REAC	DNA Double Strand Break Response	REAC:R-MMU-5693606	0.382561	0.4173	72	50	2	55414	BABAM1,BABAM2
REAC	RAB GEFs exchange GTP for GDP on RABs	REAC:R-MMU-8876198	0.447915	0.348804	78	50	2	55414	DENND6A,RAB10
REAC	DNA Repair	REAC:R-MMU-73894	0.470612	0.327337	294	50	3	55414	BABAM1,BABAM2,COPS4
REAC	Signaling by Rho GTPases	REAC:R-MMU-194315	0.478112	0.320471	625	50	4	55414	PREX2,RHOQ,MAP3K11,COPS4
REAC	Processing of DNA double-strand break ends	REAC:R-MMU-5693607	0.506121	0.295746	83	50	2	55414	BABAM1,BABAM2
REAC	RHO GTPases regulate CFTR trafficking	REAC:R-MMU-5627083	0.528223	0.277182	3	50	1	55414	RHOQ
REAC	RUNX1 regulates transcription of genes involved in BCR signaling	REAC:R-MMU-8939245	0.528223	0.277182	3	50	1	55414	ELF2
REAC	G2/M DNA damage checkpoint	REAC:R-MMU-69473	0.542663	0.265469	86	50	2	55414	BABAM1,BABAM2
REAC	Vesicle-mediated transport	REAC:R-MMU-5653656	0.553436	0.256932	651	50	4	55414	DENND6A,AP2A1,RAB10,COPS4
REAC	Cargo recognition for clathrin-mediated endocytosis	REAC:R-MMU-8856825	0.632611	0.198863	93	50	2	55414	AP2A1,COPS4
REAC	Mitochondrial ABC transporters	REAC:R-MMU-1369007	0.703987	0.152436	4	50	1	55414	ABCB6
REAC	ABC-family proteins mediated transport	REAC:R-MMU-382556	0.714876	0.14577	99	50	2	55414	ABCB6,PEX19
REAC	Rab regulation of trafficking	REAC:R-MMU-9007101	0.743347	0.128808	101	50	2	55414	DENND6A,RAB10
REAC	HDR through Homologous Recombination (HRR) or Single Strand Annealing (SSA)	REAC:R-MMU-5693567	0.94105	0.0263874	114	50	2	55414	BABAM1,BABAM2
REAC	Homology Directed Repair	REAC:R-MMU-5693538	0.98975	0.00447438	117	50	2	55414	BABAM1,BABAM2
REAC	RHOA GTPase cycle	REAC:R-MMU-8980692	1	0	128	50	1	55414	PREX2
REAC	RHOBTB GTPase Cycle	REAC:R-MMU-9706574	1	0	28	50	1	55414	COPS4
REAC	RHOBTB1 GTPase cycle	REAC:R-MMU-9013422	1	0	18	50	1	55414	COPS4
REAC	RHOG GTPase cycle	REAC:R-MMU-9013408	1	0	65	50	1	55414	MAP3K11
REAC	RHOQ GTPase cycle	REAC:R-MMU-9013406	1	0	48	50	1	55414	RHOQ
REAC	RHOT2 GTPase cycle	REAC:R-MMU-9013419	1	0	6	50	1	55414	MFN2
REAC	RNA Polymerase II Promoter Escape	REAC:R-MMU-73776	1	0	42	50	1	55414	TAF4
REAC	RNA Polymerase II Transcription Initiation	REAC:R-MMU-75953	1	0	42	50	1	55414	TAF4
REAC	RNA Polymerase II Transcription Initiation And Promoter Clearance	REAC:R-MMU-76042	1	0	42	50	1	55414	TAF4
REAC	RNA Polymerase II Transcription Pre-Initiation And Promoter Opening	REAC:R-MMU-73779	1	0	42	50	1	55414	TAF4
REAC	Recycling pathway of L1	REAC:R-MMU-437239	1	0	35	50	1	55414	AP2A1
REAC	RHO GTPase Effectors	REAC:R-MMU-195258	1	0	303	50	1	55414	RHOQ
REAC	RAF/MAP kinase cascade	REAC:R-MMU-5673001	1	0	252	50	2	55414	MAP3K11,RAPGEF2
REAC	Neutrophil degranulation	REAC:R-MMU-6798695	1	0	502	50	1	55414	RAB10
REAC	Nuclear Receptor transcription pathway	REAC:R-MMU-383280	1	0	46	50	1	55414	NR1D2
REAC	Nucleotide Excision Repair	REAC:R-MMU-5696398	1	0	96	50	1	55414	COPS4
REAC	PCP/CE pathway	REAC:R-MMU-4086400	1	0	87	50	1	55414	AP2A1
REAC	PINK1-PRKN Mediated Mitophagy	REAC:R-MMU-5205685	1	0	17	50	1	55414	MFN2
REAC	PIP3 activates AKT signaling	REAC:R-MMU-1257604	1	0	217	50	1	55414	PREX2
REAC	PTEN Regulation	REAC:R-MMU-6807070	1	0	108	50	1	55414	PREX2
REAC	Plasma lipoprotein assembly, remodeling, and clearance	REAC:R-MMU-174824	1	0	59	50	1	55414	AP2A1
REAC	Regulation of BACH1 activity	REAC:R-MMU-9708530	1	0	12	50	1	55414	FBXL17
REAC	Plasma lipoprotein clearance	REAC:R-MMU-8964043	1	0	29	50	1	55414	AP2A1
REAC	Protein localization	REAC:R-MMU-9609507	1	0	97	50	1	55414	PEX19
REAC	Protein ubiquitination	REAC:R-MMU-8852135	1	0	73	50	1	55414	RTF1
REAC	RAB geranylgeranylation	REAC:R-MMU-8873719	1	0	53	50	1	55414	RAB10
REAC	RAC1 GTPase cycle	REAC:R-MMU-9013149	1	0	151	50	1	55414	PREX2
REAC	RAF activation	REAC:R-MMU-5673000	1	0	35	50	1	55414	MAP3K11
REAC	Post-translational modification: synthesis of GPI-anchored proteins	REAC:R-MMU-163125	1	0	98	50	1	55414	PIGT
REAC	Regulation of HMOX1 expression and activity	REAC:R-MMU-9707587	1	0	61	50	1	55414	FBXL17
REAC	Regulation of PTEN stability and activity	REAC:R-MMU-8948751	1	0	69	50	1	55414	PREX2
REAC	Regulation of TP53 Activity	REAC:R-MMU-5633007	1	0	137	50	1	55414	TAF4
REAC	WNT5A-dependent internalization of FZD4	REAC:R-MMU-5099900	1	0	13	50	1	55414	AP2A1
REAC	rRNA processing	REAC:R-MMU-72312	1	0	167	50	1	55414	BMS1
REAC	rRNA processing in the nucleus and cytosol	REAC:R-MMU-8868773	1	0	167	50	1	55414	BMS1
REAC	WNT5A-dependent internalization of FZD2, FZD5 and ROR2	REAC:R-MMU-5140745	1	0	12	50	1	55414	AP2A1
REAC	Neurotransmitter receptors and postsynaptic signal transmission	REAC:R-MMU-112314	1	0	130	50	1	55414	AP2A1
REAC	Transport of small molecules	REAC:R-MMU-382551	1	0	636	50	3	55414	ABCB6,AP2A1,PEX19
REAC	Regulation of TP53 Activity through Phosphorylation	REAC:R-MMU-6804756	1	0	80	50	1	55414	TAF4
REAC	Retrograde neurotrophin signalling	REAC:R-MMU-177504	1	0	10	50	1	55414	AP2A1
REAC	Reversible hydration of carbon dioxide	REAC:R-MMU-1475029	1	0	11	50	1	55414	CAR3
REAC	Selective autophagy	REAC:R-MMU-9663891	1	0	61	50	1	55414	MFN2
REAC	Signaling by NTRK1 (TRKA)	REAC:R-MMU-187037	1	0	62	50	1	55414	AP2A1
REAC	Signaling by NTRKs	REAC:R-MMU-166520	1	0	74	50	1	55414	AP2A1
REAC	Signaling by Receptor Tyrosine Kinases	REAC:R-MMU-9006934	1	0	385	50	1	55414	AP2A1
REAC	VLDLR internalisation and degradation	REAC:R-MMU-8866427	1	0	11	50	1	55414	AP2A1
REAC	Signaling by WNT	REAC:R-MMU-195721	1	0	227	50	2	55414	AP2A1,PPP3CA
REAC	Signaling by the B Cell Receptor (BCR)	REAC:R-MMU-983705	1	0	204	50	1	55414	PPP3CA
REAC	Trafficking of AMPA receptors	REAC:R-MMU-399719	1	0	25	50	1	55414	AP2A1
REAC	Trafficking of GluR2-containing AMPA receptors	REAC:R-MMU-416993	1	0	14	50	1	55414	AP2A1
REAC	Transcription-Coupled Nucleotide Excision Repair (TC-NER)	REAC:R-MMU-6781827	1	0	67	50	1	55414	COPS4
REAC	Transcriptional Regulation by TP53	REAC:R-MMU-3700989	1	0	273	50	1	55414	TAF4
REAC	Transcriptional regulation by RUNX1	REAC:R-MMU-8878171	1	0	198	50	1	55414	ELF2
REAC	Transmission across Chemical Synapses	REAC:R-MMU-112315	1	0	190	50	1	55414	AP2A1
REAC	Neuronal System	REAC:R-MMU-112316	1	0	306	50	1	55414	AP2A1
REAC	Nervous system development	REAC:R-MMU-9675108	1	0	254	50	1	55414	AP2A1
REAC	Attachment of GPI anchor to uPAR	REAC:R-MMU-162791	1	0	7	50	1	55414	PIGT
REAC	Autophagy	REAC:R-MMU-9612973	1	0	113	50	1	55414	MFN2
REAC	Axon guidance	REAC:R-MMU-422475	1	0	253	50	1	55414	AP2A1
REAC	Beta-catenin independent WNT signaling	REAC:R-MMU-3858494	1	0	125	50	2	55414	AP2A1,PPP3CA
REAC	C-type lectin receptors (CLRs)	REAC:R-MMU-5621481	1	0	106	50	1	55414	PPP3CA
REAC	CDC42 GTPase cycle	REAC:R-MMU-9013148	1	0	125	50	2	55414	PREX2,MAP3K11
REAC	CLEC7A (Dectin-1) induces NFAT activation	REAC:R-MMU-5607763	1	0	7	50	1	55414	PPP3CA
REAC	CLEC7A (Dectin-1) signaling	REAC:R-MMU-5607764	1	0	88	50	1	55414	PPP3CA
REAC	Calcineurin activates NFAT	REAC:R-MMU-2025928	1	0	8	50	1	55414	PPP3CA
REAC	Cell Cycle	REAC:R-MMU-1640170	1	0	566	50	2	55414	BABAM1,BABAM2
REAC	Cell Cycle Checkpoints	REAC:R-MMU-69620	1	0	272	50	2	55414	BABAM1,BABAM2
REAC	Cellular response to chemical stress	REAC:R-MMU-9711123	1	0	139	50	1	55414	FBXL17
REAC	Cellular responses to stimuli	REAC:R-MMU-8953897	1	0	510	50	1	55414	FBXL17
REAC	Cellular responses to stress	REAC:R-MMU-2262752	1	0	507	50	1	55414	FBXL17
REAC	Ca2+ pathway	REAC:R-MMU-4086398	1	0	45	50	1	55414	PPP3CA
REAC	Class I peroxisomal membrane protein import	REAC:R-MMU-9603798	1	0	17	50	1	55414	PEX19
REAC	ABC transporters in lipid homeostasis	REAC:R-MMU-1369062	1	0	15	50	1	55414	PEX19
REAC	Clathrin-mediated endocytosis	REAC:R-MMU-8856828	1	0	128	50	2	55414	AP2A1,COPS4
REAC	DNA Damage Recognition in GG-NER	REAC:R-MMU-5696394	1	0	35	50	1	55414	COPS4
REAC	Intracellular signaling by second messengers	REAC:R-MMU-9006925	1	0	241	50	1	55414	PREX2
REAC	L1CAM interactions	REAC:R-MMU-373760	1	0	64	50	1	55414	AP2A1
REAC	LDL clearance	REAC:R-MMU-8964038	1	0	17	50	1	55414	AP2A1
REAC	Lipid particle organization	REAC:R-MMU-8964572	1	0	6	50	1	55414	FITM2
REAC	MAPK family signaling cascades	REAC:R-MMU-5683057	1	0	279	50	2	55414	MAP3K11,RAPGEF2
REAC	MAPK1/MAPK3 signaling	REAC:R-MMU-5684996	1	0	257	50	2	55414	MAP3K11,RAPGEF2
REAC	MHC class II antigen presentation	REAC:R-MMU-2132295	1	0	118	50	1	55414	AP2A1
REAC	Macroautophagy	REAC:R-MMU-1632852	1	0	113	50	1	55414	MFN2
REAC	Innate Immune System	REAC:R-MMU-168249	1	0	1006	50	2	55414	RAB10,PPP3CA
REAC	Major pathway of rRNA processing in the nucleolus and cytosol	REAC:R-MMU-6791226	1	0	167	50	1	55414	BMS1
REAC	Metabolism	REAC:R-MMU-1430728	1	0	1682	50	2	55414	CAR3,FITM2
REAC	Metabolism of RNA	REAC:R-MMU-8953854	1	0	534	50	1	55414	BMS1
REAC	Metabolism of lipids	REAC:R-MMU-556833	1	0	569	50	1	55414	FITM2
REAC	Miro GTPase Cycle	REAC:R-MMU-9715370	1	0	7	50	1	55414	MFN2
REAC	Mitophagy	REAC:R-MMU-5205647	1	0	23	50	1	55414	MFN2
REAC	Cytoprotection by HMOX1	REAC:R-MMU-9707564	1	0	109	50	1	55414	FBXL17
REAC	DNA Double-Strand Break Repair	REAC:R-MMU-5693532	1	0	142	50	2	55414	BABAM1,BABAM2
REAC	Deubiquitination	REAC:R-MMU-5688426	1	0	237	50	2	55414	BABAM1,BABAM2
REAC	Developmental Biology	REAC:R-MMU-1266738	1	0	464	50	1	55414	AP2A1
REAC	Downstream signaling events of B Cell Receptor (BCR)	REAC:R-MMU-1168372	1	0	74	50	1	55414	PPP3CA
REAC	E3 ubiquitin ligases ubiquitinate target proteins	REAC:R-MMU-8866654	1	0	55	50	1	55414	RTF1
REAC	FCERI mediated Ca+2 mobilization	REAC:R-MMU-2871809	1	0	134	50	1	55414	PPP3CA
REAC	Hemostasis	REAC:R-MMU-109582	1	0	605	50	1	55414	MFN2
REAC	Factors involved in megakaryocyte development and platelet production	REAC:R-MMU-983231	1	0	116	50	1	55414	MFN2
REAC	Formation of TC-NER Pre-Incision Complex	REAC:R-MMU-6781823	1	0	50	50	1	55414	COPS4
REAC	G2/M Checkpoints	REAC:R-MMU-69481	1	0	158	50	2	55414	BABAM1,BABAM2
REAC	Generic Transcription Pathway	REAC:R-MMU-212436	1	0	803	50	4	55414	ZFP641,NR1D2,TAF4,ELF2
REAC	Global Genome Nucleotide Excision Repair (GG-NER)	REAC:R-MMU-5696399	1	0	72	50	1	55414	COPS4
REAC	Glutamate binding, activation of AMPA receptors and synaptic plasticity	REAC:R-MMU-399721	1	0	25	50	1	55414	AP2A1
REAC	Fc epsilon receptor (FCERI) signaling	REAC:R-MMU-2454202	1	0	223	50	1	55414	PPP3CA
WP	Insulin signaling	WP:WP65	0.2075	0.682981	158	50	2	55414	RHOQ,MAP3K11
WP	Mapk signaling pathway	WP:WP493	0.2075	0.682981	158	50	2	55414	MAP3K11,PPP3CA
WP	Serotonin and anxiety-related events	WP:WP2140	0.247135	0.607066	12	50	1	55414	PPP3CA
WP	Iron homeostasis	WP:WP1596	0.28807	0.540503	14	50	1	55414	IL6RA
WP	Serotonin and anxiety	WP:WP2141	0.349336	0.456757	17	50	1	55414	PPP3CA
WP	Mitochondrial gene expression	WP:WP1263	0.39009	0.408835	19	50	1	55414	PPP3CA
WP	Focal adhesion: PI3K-Akt-mTOR signaling pathway	WP:WP2841	0.765392	0.116116	317	50	2	55414	IL6RA,RAB10
WP	Nuclear Receptors	WP:WP509	0.773675	0.111441	38	50	1	55414	NR1D2
WP	Exercise-induced circadian regulation	WP:WP544	0.99282	0.00312937	49	50	1	55414	NR1D2
WP	WIKIPATHWAYS	WP:000000	1	0	4505	50	7	55414	IL6RA,NR1D2,AP2A1,RHOQ,MAP3K11,RAB10,PPP3CA
WP	G protein signaling pathways	WP:WP232	1	0	89	50	1	55414	PPP3CA
WP	IL-6 signaling pathway	WP:WP387	1	0	99	50	1	55414	IL6RA
WP	EGFR1 signaling pathway	WP:WP572	1	0	178	50	1	55414	AP2A1
WP	Alzheimer's disease	WP:WP2075	1	0	74	50	1	55414	PPP3CA
WP	Spinal cord injury	WP:WP2432	1	0	98	50	1	55414	PPP3CA
WP	MicroRNAs in cardiomyocyte hypertrophy	WP:WP1560	1	0	82	50	1	55414	PPP3CA
WP	SIDS susceptibility pathways	WP:WP1266	1	0	58	50	1	55414	IL6RA

### Sheet: 1wk vs PBS Downregulated Pathw
source	term_name	term_id	adjusted_p_value	negative_log10_of_adjusted_p_value	term_size	query_size	intersection_size	effective_domain_size	intersections
KEGG	KEGG root term	KEGG:00000	0.000429234	3.36731	8714	50	21	55414	KCNU1,AGAP2,IL6RA,CAR3,ZFP641,ABCB6,PIGT,MFN2,AP2A1,RHOQ,MAP3K11,RAB10,RAPGEF2,TAF4,BABAM1,FKRP,BABAM2,BMS1,PPP3CA,PEX19,MLLT1
KEGG	Homologous recombination	KEGG:03440	0.0316777	1.49925	40	50	2	55414	BABAM1,BABAM2
KEGG	Endocytosis	KEGG:04144	0.0923989	1.03433	264	50	3	55414	AGAP2,AP2A1,RAB10
KEGG	MAPK signaling pathway	KEGG:04010	0.125366	0.901821	294	50	3	55414	MAP3K11,RAPGEF2,PPP3CA
KEGG	Th17 cell differentiation	KEGG:04659	0.209657	0.678491	104	50	2	55414	IL6RA,PPP3CA
KEGG	Non-alcoholic fatty liver disease	KEGG:04932	0.426051	0.370538	150	50	2	55414	IL6RA,MAP3K11
KEGG	cGMP-PKG signaling pathway	KEGG:04022	0.541439	0.266451	170	50	2	55414	KCNU1,PPP3CA
KEGG	Nitrogen metabolism	KEGG:00910	0.792458	0.101024	17	50	1	55414	CAR3
KEGG	Cellular senescence	KEGG:04218	1	0	174	50	1	55414	PPP3CA
KEGG	AMPK signaling pathway	KEGG:04152	1	0	124	50	1	55414	RAB10
KEGG	Glucagon signaling pathway	KEGG:04922	1	0	104	50	1	55414	PPP3CA
KEGG	Peroxisome	KEGG:04146	1	0	85	50	1	55414	PEX19
KEGG	Mitophagy - animal	KEGG:04137	1	0	67	50	1	55414	MFN2
KEGG	Oocyte meiosis	KEGG:04114	1	0	120	50	1	55414	PPP3CA
KEGG	FoxO signaling pathway	KEGG:04068	1	0	131	50	1	55414	AGAP2
KEGG	Vascular smooth muscle contraction	KEGG:04270	1	0	143	50	1	55414	KCNU1
KEGG	PI3K-Akt signaling pathway	KEGG:04151	1	0	355	50	1	55414	IL6RA
KEGG	VEGF signaling pathway	KEGG:04370	1	0	58	50	1	55414	PPP3CA
KEGG	Axon guidance	KEGG:04360	1	0	181	50	1	55414	PPP3CA
KEGG	Wnt signaling pathway	KEGG:04310	1	0	169	50	1	55414	PPP3CA
KEGG	Rap1 signaling pathway	KEGG:04015	1	0	213	50	1	55414	RAPGEF2
KEGG	Basal transcription factors	KEGG:03022	1	0	42	50	1	55414	TAF4
KEGG	Ribosome biogenesis in eukaryotes	KEGG:03008	1	0	116	50	1	55414	BMS1
KEGG	ABC transporters	KEGG:02010	1	0	50	50	1	55414	ABCB6
KEGG	EGFR tyrosine kinase inhibitor resistance	KEGG:01521	1	0	79	50	1	55414	IL6RA
KEGG	Metabolic pathways	KEGG:01100	1	0	1582	50	3	55414	CAR3,PIGT,FKRP
KEGG	Glycosylphosphatidylinositol (GPI)-anchor biosynthesis	KEGG:00563	1	0	26	50	1	55414	PIGT
KEGG	Mannose type O-glycan biosynthesis	KEGG:00515	1	0	22	50	1	55414	FKRP
KEGG	Calcium signaling pathway	KEGG:04020	1	0	239	50	1	55414	PPP3CA
KEGG	HIF-1 signaling pathway	KEGG:04066	1	0	113	50	1	55414	IL6RA
KEGG	Viral protein interaction with cytokine and cytokine receptor	KEGG:04061	1	0	91	50	1	55414	IL6RA
KEGG	Cytokine-cytokine receptor interaction	KEGG:04060	1	0	285	50	1	55414	IL6RA
KEGG	Osteoclast differentiation	KEGG:04380	1	0	124	50	1	55414	PPP3CA
KEGG	Insulin signaling pathway	KEGG:04910	1	0	138	50	1	55414	RHOQ
KEGG	Insulin secretion	KEGG:04911	1	0	86	50	1	55414	KCNU1
KEGG	Dopaminergic synapse	KEGG:04728	1	0	131	50	1	55414	PPP3CA
KEGG	Glutamatergic synapse	KEGG:04724	1	0	112	50	1	55414	PPP3CA
KEGG	Oxytocin signaling pathway	KEGG:04921	1	0	152	50	1	55414	PPP3CA
KEGG	Lipid and atherosclerosis	KEGG:05417	1	0	216	50	1	55414	PPP3CA
KEGG	Endocrine and other factor-regulated calcium reabsorption	KEGG:04961	1	0	61	50	1	55414	AP2A1
KEGG	Alzheimer disease	KEGG:05010	1	0	375	50	1	55414	PPP3CA
KEGG	Parkinson disease	KEGG:05012	1	0	258	50	1	55414	MFN2
KEGG	Amyotrophic lateral sclerosis	KEGG:05014	1	0	361	50	1	55414	PPP3CA
KEGG	Huntington disease	KEGG:05016	1	0	296	50	2	55414	AP2A1,TAF4
KEGG	Prion disease	KEGG:05020	1	0	262	50	1	55414	PPP3CA
KEGG	Pathways of neurodegeneration - multiple diseases	KEGG:05022	1	0	463	50	2	55414	MFN2,PPP3CA
KEGG	Amphetamine addiction	KEGG:05031	1	0	68	50	1	55414	PPP3CA
KEGG	Tuberculosis	KEGG:05152	1	0	178	50	1	55414	PPP3CA
KEGG	Human T-cell leukemia virus 1 infection	KEGG:05166	1	0	239	50	1	55414	PPP3CA
KEGG	Kaposi sarcoma-associated herpesvirus infection	KEGG:05167	1	0	212	50	1	55414	PPP3CA
KEGG	Herpes simplex virus 1 infection	KEGG:05168	1	0	438	50	1	55414	ZFP641
KEGG	Human immunodeficiency virus 1 infection	KEGG:05170	1	0	229	50	1	55414	PPP3CA
KEGG	Coronavirus disease - COVID-19	KEGG:05171	1	0	237	50	1	55414	IL6RA
KEGG	Pathways in cancer	KEGG:05200	1	0	538	50	1	55414	IL6RA
KEGG	Transcriptional misregulation in cancer	KEGG:05202	1	0	210	50	1	55414	MLLT1
KEGG	PD-L1 expression and PD-1 checkpoint pathway in cancer	KEGG:05235	1	0	88	50	1	55414	PPP3CA
KEGG	Human cytomegalovirus infection	KEGG:05163	1	0	244	50	2	55414	IL6RA,PPP3CA
KEGG	Renin secretion	KEGG:04924	1	0	75	50	1	55414	PPP3CA
KEGG	C-type lectin receptor signaling pathway	KEGG:04625	1	0	111	50	1	55414	PPP3CA
KEGG	NOD-like receptor signaling pathway	KEGG:04621	1	0	201	50	1	55414	MFN2
KEGG	Tight junction	KEGG:04530	1	0	165	50	1	55414	RAPGEF2
KEGG	JAK-STAT signaling pathway	KEGG:04630	1	0	168	50	1	55414	IL6RA
KEGG	Hematopoietic cell lineage	KEGG:04640	1	0	92	50	1	55414	IL6RA
KEGG	Natural killer cell mediated cytotoxicity	KEGG:04650	1	0	116	50	1	55414	PPP3CA
KEGG	Synaptic vesicle cycle	KEGG:04721	1	0	77	50	1	55414	AP2A1
KEGG	Long-term potentiation	KEGG:04720	1	0	66	50	1	55414	PPP3CA
KEGG	B cell receptor signaling pathway	KEGG:04662	1	0	77	50	1	55414	PPP3CA
KEGG	T cell receptor signaling pathway	KEGG:04660	1	0	102	50	1	55414	PPP3CA
KEGG	Th1 and Th2 cell differentiation	KEGG:04658	1	0	87	50	1	55414	PPP3CA
REAC	REACTOME root term	REAC:0000000	3.45411e-11	10.4617	8748	50	31	55414	HECW2,PREX2,CAR3,ZFP641,FITM2,NR1D2,LNX1,ASB16,FBXL17,ABCB6,PIGT,MFN2,DENND6A,FEM1A,AP2A1,RHOQ,MAP3K11,RAB10,RAPGEF2,TAF4,BABAM1,DCAF8,BABAM2,HECTD3,RTF1,BMS1,ELF2,PPP3CA,PEX19,COPS4,MLLT1
REAC	Post-translational protein modification	REAC:R-MMU-597592	0.000289407	3.53849	1238	50	9	55414	ASB16,PIGT,FEM1A,RAB10,BABAM1,DCAF8,BABAM2,RTF1,COPS4
REAC	Metabolism of proteins	REAC:R-MMU-392499	0.00198484	2.70228	1571	50	9	55414	ASB16,PIGT,FEM1A,RAB10,BABAM1,DCAF8,BABAM2,RTF1,COPS4
REAC	RNA Polymerase II Pre-transcription Events	REAC:R-MMU-674695	0.00770529	2.11321	72	50	3	55414	TAF4,RTF1,MLLT1
REAC	Neddylation	REAC:R-MMU-8951664	0.00877394	2.05681	216	50	4	55414	ASB16,FEM1A,DCAF8,COPS4
REAC	Adaptive Immune System	REAC:R-MMU-1280218	0.0122084	1.91334	761	50	6	55414	HECW2,LNX1,ASB16,AP2A1,HECTD3,PPP3CA
REAC	Antigen processing: Ubiquitination & Proteasome degradation	REAC:R-MMU-983168	0.0259236	1.58631	286	50	4	55414	HECW2,LNX1,ASB16,HECTD3
REAC	RNA Polymerase II Transcription	REAC:R-MMU-73857	0.0339182	1.46957	918	50	6	55414	ZFP641,NR1D2,TAF4,RTF1,ELF2,MLLT1
REAC	Class I MHC mediated antigen processing & presentation	REAC:R-MMU-983169	0.0529816	1.27587	345	50	4	55414	HECW2,LNX1,ASB16,HECTD3
REAC	Signaling by Rho GTPases, Miro GTPases and RHOBTB3	REAC:R-MMU-9716542	0.0545084	1.26354	640	50	5	55414	PREX2,MFN2,RHOQ,MAP3K11,COPS4
REAC	Gene expression (Transcription)	REAC:R-MMU-74160	0.0587099	1.23129	1017	50	6	55414	ZFP641,NR1D2,TAF4,RTF1,ELF2,MLLT1
REAC	RHO GTPase cycle	REAC:R-MMU-9012999	0.0755659	1.12167	379	50	4	55414	PREX2,RHOQ,MAP3K11,COPS4
REAC	Metalloprotease DUBs	REAC:R-MMU-5689901	0.0962685	1.01652	36	50	2	55414	BABAM1,BABAM2
REAC	Signal Transduction	REAC:R-MMU-162582	0.105418	0.977086	2097	50	8	55414	PREX2,MFN2,AP2A1,RHOQ,MAP3K11,RAPGEF2,PPP3CA,COPS4
REAC	Immune System	REAC:R-MMU-168256	0.126335	0.898477	1641	50	7	55414	HECW2,LNX1,ASB16,AP2A1,RAB10,HECTD3,PPP3CA
REAC	Formation of RNA Pol II elongation complex	REAC:R-MMU-112382	0.200763	0.697317	52	50	2	55414	RTF1,MLLT1
REAC	RNA Polymerase II Transcription Elongation	REAC:R-MMU-75955	0.200763	0.697317	52	50	2	55414	RTF1,MLLT1
REAC	Membrane Trafficking	REAC:R-MMU-199991	0.229819	0.638614	511	50	4	55414	DENND6A,AP2A1,RAB10,COPS4
REAC	Recruitment and ATM-mediated phosphorylation of repair and signaling proteins at DNA double strand breaks	REAC:R-MMU-5693565	0.361873	0.441444	70	50	2	55414	BABAM1,BABAM2
REAC	DNA Double Strand Break Response	REAC:R-MMU-5693606	0.382561	0.4173	72	50	2	55414	BABAM1,BABAM2
REAC	RAB GEFs exchange GTP for GDP on RABs	REAC:R-MMU-8876198	0.447915	0.348804	78	50	2	55414	DENND6A,RAB10
REAC	DNA Repair	REAC:R-MMU-73894	0.470612	0.327337	294	50	3	55414	BABAM1,BABAM2,COPS4
REAC	Signaling by Rho GTPases	REAC:R-MMU-194315	0.478112	0.320471	625	50	4	55414	PREX2,RHOQ,MAP3K11,COPS4
REAC	Processing of DNA double-strand break ends	REAC:R-MMU-5693607	0.506121	0.295746	83	50	2	55414	BABAM1,BABAM2
REAC	RHO GTPases regulate CFTR trafficking	REAC:R-MMU-5627083	0.528223	0.277182	3	50	1	55414	RHOQ
REAC	RUNX1 regulates transcription of genes involved in BCR signaling	REAC:R-MMU-8939245	0.528223	0.277182	3	50	1	55414	ELF2
REAC	G2/M DNA damage checkpoint	REAC:R-MMU-69473	0.542663	0.265469	86	50	2	55414	BABAM1,BABAM2
REAC	Vesicle-mediated transport	REAC:R-MMU-5653656	0.553436	0.256932	651	50	4	55414	DENND6A,AP2A1,RAB10,COPS4
REAC	Cargo recognition for clathrin-mediated endocytosis	REAC:R-MMU-8856825	0.632611	0.198863	93	50	2	55414	AP2A1,COPS4
REAC	Mitochondrial ABC transporters	REAC:R-MMU-1369007	0.703987	0.152436	4	50	1	55414	ABCB6
REAC	ABC-family proteins mediated transport	REAC:R-MMU-382556	0.714876	0.14577	99	50	2	55414	ABCB6,PEX19
REAC	Rab regulation of trafficking	REAC:R-MMU-9007101	0.743347	0.128808	101	50	2	55414	DENND6A,RAB10
REAC	HDR through Homologous Recombination (HRR) or Single Strand Annealing (SSA)	REAC:R-MMU-5693567	0.94105	0.0263874	114	50	2	55414	BABAM1,BABAM2
REAC	Homology Directed Repair	REAC:R-MMU-5693538	0.98975	0.00447438	117	50	2	55414	BABAM1,BABAM2
REAC	RHOA GTPase cycle	REAC:R-MMU-8980692	1	0	128	50	1	55414	PREX2
REAC	RHOBTB GTPase Cycle	REAC:R-MMU-9706574	1	0	28	50	1	55414	COPS4
REAC	RHOBTB1 GTPase cycle	REAC:R-MMU-9013422	1	0	18	50	1	55414	COPS4
REAC	RHOG GTPase cycle	REAC:R-MMU-9013408	1	0	65	50	1	55414	MAP3K11
REAC	RHOQ GTPase cycle	REAC:R-MMU-9013406	1	0	48	50	1	55414	RHOQ
REAC	RHOT2 GTPase cycle	REAC:R-MMU-9013419	1	0	6	50	1	55414	MFN2
REAC	RNA Polymerase II Promoter Escape	REAC:R-MMU-73776	1	0	42	50	1	55414	TAF4
REAC	RNA Polymerase II Transcription Initiation	REAC:R-MMU-75953	1	0	42	50	1	55414	TAF4
REAC	RNA Polymerase II Transcription Initiation And Promoter Clearance	REAC:R-MMU-76042	1	0	42	50	1	55414	TAF4
REAC	RNA Polymerase II Transcription Pre-Initiation And Promoter Opening	REAC:R-MMU-73779	1	0	42	50	1	55414	TAF4
REAC	Recycling pathway of L1	REAC:R-MMU-437239	1	0	35	50	1	55414	AP2A1
REAC	RHO GTPase Effectors	REAC:R-MMU-195258	1	0	303	50	1	55414	RHOQ
REAC	RAF/MAP kinase cascade	REAC:R-MMU-5673001	1	0	252	50	2	55414	MAP3K11,RAPGEF2
REAC	Neutrophil degranulation	REAC:R-MMU-6798695	1	0	502	50	1	55414	RAB10
REAC	Nuclear Receptor transcription pathway	REAC:R-MMU-383280	1	0	46	50	1	55414	NR1D2
REAC	Nucleotide Excision Repair	REAC:R-MMU-5696398	1	0	96	50	1	55414	COPS4
REAC	PCP/CE pathway	REAC:R-MMU-4086400	1	0	87	50	1	55414	AP2A1
REAC	PINK1-PRKN Mediated Mitophagy	REAC:R-MMU-5205685	1	0	17	50	1	55414	MFN2
REAC	PIP3 activates AKT signaling	REAC:R-MMU-1257604	1	0	217	50	1	55414	PREX2
REAC	PTEN Regulation	REAC:R-MMU-6807070	1	0	108	50	1	55414	PREX2
REAC	Plasma lipoprotein assembly, remodeling, and clearance	REAC:R-MMU-174824	1	0	59	50	1	55414	AP2A1
REAC	Regulation of BACH1 activity	REAC:R-MMU-9708530	1	0	12	50	1	55414	FBXL17
REAC	Plasma lipoprotein clearance	REAC:R-MMU-8964043	1	0	29	50	1	55414	AP2A1
REAC	Protein localization	REAC:R-MMU-9609507	1	0	97	50	1	55414	PEX19
REAC	Protein ubiquitination	REAC:R-MMU-8852135	1	0	73	50	1	55414	RTF1
REAC	RAB geranylgeranylation	REAC:R-MMU-8873719	1	0	53	50	1	55414	RAB10
REAC	RAC1 GTPase cycle	REAC:R-MMU-9013149	1	0	151	50	1	55414	PREX2
REAC	RAF activation	REAC:R-MMU-5673000	1	0	35	50	1	55414	MAP3K11
REAC	Post-translational modification: synthesis of GPI-anchored proteins	REAC:R-MMU-163125	1	0	98	50	1	55414	PIGT
REAC	Regulation of HMOX1 expression and activity	REAC:R-MMU-9707587	1	0	61	50	1	55414	FBXL17
REAC	Regulation of PTEN stability and activity	REAC:R-MMU-8948751	1	0	69	50	1	55414	PREX2
REAC	Regulation of TP53 Activity	REAC:R-MMU-5633007	1	0	137	50	1	55414	TAF4
REAC	WNT5A-dependent internalization of FZD4	REAC:R-MMU-5099900	1	0	13	50	1	55414	AP2A1
REAC	rRNA processing	REAC:R-MMU-72312	1	0	167	50	1	55414	BMS1
REAC	rRNA processing in the nucleus and cytosol	REAC:R-MMU-8868773	1	0	167	50	1	55414	BMS1
REAC	WNT5A-dependent internalization of FZD2, FZD5 and ROR2	REAC:R-MMU-5140745	1	0	12	50	1	55414	AP2A1
REAC	Neurotransmitter receptors and postsynaptic signal transmission	REAC:R-MMU-112314	1	0	130	50	1	55414	AP2A1
REAC	Transport of small molecules	REAC:R-MMU-382551	1	0	636	50	3	55414	ABCB6,AP2A1,PEX19
REAC	Regulation of TP53 Activity through Phosphorylation	REAC:R-MMU-6804756	1	0	80	50	1	55414	TAF4
REAC	Retrograde neurotrophin signalling	REAC:R-MMU-177504	1	0	10	50	1	55414	AP2A1
REAC	Reversible hydration of carbon dioxide	REAC:R-MMU-1475029	1	0	11	50	1	55414	CAR3
REAC	Selective autophagy	REAC:R-MMU-9663891	1	0	61	50	1	55414	MFN2
REAC	Signaling by NTRK1 (TRKA)	REAC:R-MMU-187037	1	0	62	50	1	55414	AP2A1
REAC	Signaling by NTRKs	REAC:R-MMU-166520	1	0	74	50	1	55414	AP2A1
REAC	Signaling by Receptor Tyrosine Kinases	REAC:R-MMU-9006934	1	0	385	50	1	55414	AP2A1
REAC	VLDLR internalisation and degradation	REAC:R-MMU-8866427	1	0	11	50	1	55414	AP2A1
REAC	Signaling by WNT	REAC:R-MMU-195721	1	0	227	50	2	55414	AP2A1,PPP3CA
REAC	Signaling by the B Cell Receptor (BCR)	REAC:R-MMU-983705	1	0	204	50	1	55414	PPP3CA
REAC	Trafficking of AMPA receptors	REAC:R-MMU-399719	1	0	25	50	1	55414	AP2A1
REAC	Trafficking of GluR2-containing AMPA receptors	REAC:R-MMU-416993	1	0	14	50	1	55414	AP2A1
REAC	Transcription-Coupled Nucleotide Excision Repair (TC-NER)	REAC:R-MMU-6781827	1	0	67	50	1	55414	COPS4
REAC	Transcriptional Regulation by TP53	REAC:R-MMU-3700989	1	0	273	50	1	55414	TAF4
REAC	Transcriptional regulation by RUNX1	REAC:R-MMU-8878171	1	0	198	50	1	55414	ELF2
REAC	Transmission across Chemical Synapses	REAC:R-MMU-112315	1	0	190	50	1	55414	AP2A1
REAC	Neuronal System	REAC:R-MMU-112316	1	0	306	50	1	55414	AP2A1
REAC	Nervous system development	REAC:R-MMU-9675108	1	0	254	50	1	55414	AP2A1
REAC	Attachment of GPI anchor to uPAR	REAC:R-MMU-162791	1	0	7	50	1	55414	PIGT
REAC	Autophagy	REAC:R-MMU-9612973	1	0	113	50	1	55414	MFN2
REAC	Axon guidance	REAC:R-MMU-422475	1	0	253	50	1	55414	AP2A1
REAC	Beta-catenin independent WNT signaling	REAC:R-MMU-3858494	1	0	125	50	2	55414	AP2A1,PPP3CA
REAC	C-type lectin receptors (CLRs)	REAC:R-MMU-5621481	1	0	106	50	1	55414	PPP3CA
REAC	CDC42 GTPase cycle	REAC:R-MMU-9013148	1	0	125	50	2	55414	PREX2,MAP3K11
REAC	CLEC7A (Dectin-1) induces NFAT activation	REAC:R-MMU-5607763	1	0	7	50	1	55414	PPP3CA
REAC	CLEC7A (Dectin-1) signaling	REAC:R-MMU-5607764	1	0	88	50	1	55414	PPP3CA
REAC	Calcineurin activates NFAT	REAC:R-MMU-2025928	1	0	8	50	1	55414	PPP3CA
REAC	Cell Cycle	REAC:R-MMU-1640170	1	0	566	50	2	55414	BABAM1,BABAM2
REAC	Cell Cycle Checkpoints	REAC:R-MMU-69620	1	0	272	50	2	55414	BABAM1,BABAM2
REAC	Cellular response to chemical stress	REAC:R-MMU-9711123	1	0	139	50	1	55414	FBXL17
REAC	Cellular responses to stimuli	REAC:R-MMU-8953897	1	0	510	50	1	55414	FBXL17
REAC	Cellular responses to stress	REAC:R-MMU-2262752	1	0	507	50	1	55414	FBXL17
REAC	Ca2+ pathway	REAC:R-MMU-4086398	1	0	45	50	1	55414	PPP3CA
REAC	Class I peroxisomal membrane protein import	REAC:R-MMU-9603798	1	0	17	50	1	55414	PEX19
REAC	ABC transporters in lipid homeostasis	REAC:R-MMU-1369062	1	0	15	50	1	55414	PEX19
REAC	Clathrin-mediated endocytosis	REAC:R-MMU-8856828	1	0	128	50	2	55414	AP2A1,COPS4
REAC	DNA Damage Recognition in GG-NER	REAC:R-MMU-5696394	1	0	35	50	1	55414	COPS4
REAC	Intracellular signaling by second messengers	REAC:R-MMU-9006925	1	0	241	50	1	55414	PREX2
REAC	L1CAM interactions	REAC:R-MMU-373760	1	0	64	50	1	55414	AP2A1
REAC	LDL clearance	REAC:R-MMU-8964038	1	0	17	50	1	55414	AP2A1
REAC	Lipid particle organization	REAC:R-MMU-8964572	1	0	6	50	1	55414	FITM2
REAC	MAPK family signaling cascades	REAC:R-MMU-5683057	1	0	279	50	2	55414	MAP3K11,RAPGEF2
REAC	MAPK1/MAPK3 signaling	REAC:R-MMU-5684996	1	0	257	50	2	55414	MAP3K11,RAPGEF2
REAC	MHC class II antigen presentation	REAC:R-MMU-2132295	1	0	118	50	1	55414	AP2A1
REAC	Macroautophagy	REAC:R-MMU-1632852	1	0	113	50	1	55414	MFN2
REAC	Innate Immune System	REAC:R-MMU-168249	1	0	1006	50	2	55414	RAB10,PPP3CA
REAC	Major pathway of rRNA processing in the nucleolus and cytosol	REAC:R-MMU-6791226	1	0	167	50	1	55414	BMS1
REAC	Metabolism	REAC:R-MMU-1430728	1	0	1682	50	2	55414	CAR3,FITM2
REAC	Metabolism of RNA	REAC:R-MMU-8953854	1	0	534	50	1	55414	BMS1
REAC	Metabolism of lipids	REAC:R-MMU-556833	1	0	569	50	1	55414	FITM2
REAC	Miro GTPase Cycle	REAC:R-MMU-9715370	1	0	7	50	1	55414	MFN2
REAC	Mitophagy	REAC:R-MMU-5205647	1	0	23	50	1	55414	MFN2
REAC	Cytoprotection by HMOX1	REAC:R-MMU-9707564	1	0	109	50	1	55414	FBXL17
REAC	DNA Double-Strand Break Repair	REAC:R-MMU-5693532	1	0	142	50	2	55414	BABAM1,BABAM2
REAC	Deubiquitination	REAC:R-MMU-5688426	1	0	237	50	2	55414	BABAM1,BABAM2
REAC	Developmental Biology	REAC:R-MMU-1266738	1	0	464	50	1	55414	AP2A1
REAC	Downstream signaling events of B Cell Receptor (BCR)	REAC:R-MMU-1168372	1	0	74	50	1	55414	PPP3CA
REAC	E3 ubiquitin ligases ubiquitinate target proteins	REAC:R-MMU-8866654	1	0	55	50	1	55414	RTF1
REAC	FCERI mediated Ca+2 mobilization	REAC:R-MMU-2871809	1	0	134	50	1	55414	PPP3CA
REAC	Hemostasis	REAC:R-MMU-109582	1	0	605	50	1	55414	MFN2
REAC	Factors involved in megakaryocyte development and platelet production	REAC:R-MMU-983231	1	0	116	50	1	55414	MFN2
REAC	Formation of TC-NER Pre-Incision Complex	REAC:R-MMU-6781823	1	0	50	50	1	55414	COPS4
REAC	G2/M Checkpoints	REAC:R-MMU-69481	1	0	158	50	2	55414	BABAM1,BABAM2
REAC	Generic Transcription Pathway	REAC:R-MMU-212436	1	0	803	50	4	55414	ZFP641,NR1D2,TAF4,ELF2
REAC	Global Genome Nucleotide Excision Repair (GG-NER)	REAC:R-MMU-5696399	1	0	72	50	1	55414	COPS4
REAC	Glutamate binding, activation of AMPA receptors and synaptic plasticity	REAC:R-MMU-399721	1	0	25	50	1	55414	AP2A1
REAC	Fc epsilon receptor (FCERI) signaling	REAC:R-MMU-2454202	1	0	223	50	1	55414	PPP3CA
WP	Insulin signaling	WP:WP65	0.2075	0.682981	158	50	2	55414	RHOQ,MAP3K11
WP	Mapk signaling pathway	WP:WP493	0.2075	0.682981	158	50	2	55414	MAP3K11,PPP3CA
WP	Serotonin and anxiety-related events	WP:WP2140	0.247135	0.607066	12	50	1	55414	PPP3CA
WP	Iron homeostasis	WP:WP1596	0.28807	0.540503	14	50	1	55414	IL6RA
WP	Serotonin and anxiety	WP:WP2141	0.349336	0.456757	17	50	1	55414	PPP3CA
WP	Mitochondrial gene expression	WP:WP1263	0.39009	0.408835	19	50	1	55414	PPP3CA
WP	Focal adhesion: PI3K-Akt-mTOR signaling pathway	WP:WP2841	0.765392	0.116116	317	50	2	55414	IL6RA,RAB10
WP	Nuclear Receptors	WP:WP509	0.773675	0.111441	38	50	1	55414	NR1D2
WP	Exercise-induced circadian regulation	WP:WP544	0.99282	0.00312937	49	50	1	55414	NR1D2
WP	WIKIPATHWAYS	WP:000000	1	0	4505	50	7	55414	IL6RA,NR1D2,AP2A1,RHOQ,MAP3K11,RAB10,PPP3CA
WP	G protein signaling pathways	WP:WP232	1	0	89	50	1	55414	PPP3CA
WP	IL-6 signaling pathway	WP:WP387	1	0	99	50	1	55414	IL6RA
WP	EGFR1 signaling pathway	WP:WP572	1	0	178	50	1	55414	AP2A1
WP	Alzheimer's disease	WP:WP2075	1	0	74	50	1	55414	PPP3CA
WP	Spinal cord injury	WP:WP2432	1	0	98	50	1	55414	PPP3CA
WP	MicroRNAs in cardiomyocyte hypertrophy	WP:WP1560	1	0	82	50	1	55414	PPP3CA
WP	SIDS susceptibility pathways	WP:WP1266	1	0	58	50	1	55414	IL6RA

### Sheet: 2wk vs PBS Upregulated Pathway
source	term_name	term_id	adjusted_p_value	negative_log10_of_adjusted_p_value	term_size	query_size	intersection_size	effective_domain_size	intersections
KEGG	KEGG root term	KEGG:00000	7.16423e-06	5.14483	8714	41	21	55414	SPTBN2,FMO2,AGAP2,PRKCG,ABLIM3,NOTCH4,WIPF3,UNC13B,IL6RA,SH2B3,RAPGEF5,CARM1,MAPK8IP3,VPS11,TOP3B,BABAM2,RAPGEF2,ACO2,UBA1,PPP5C,PIGQ
KEGG	MAPK signaling pathway	KEGG:04010	0.00345014	2.46216	294	41	4	55414	PRKCG,MAPK8IP3,RAPGEF2,PPP5C
KEGG	Homologous recombination	KEGG:03440	0.0209647	1.67851	40	41	2	55414	TOP3B,BABAM2
KEGG	Rap1 signaling pathway	KEGG:04015	0.0274549	1.56138	213	41	3	55414	PRKCG,RAPGEF5,RAPGEF2
KEGG	EGFR tyrosine kinase inhibitor resistance	KEGG:01521	0.0813125	1.08984	79	41	2	55414	PRKCG,IL6RA
KEGG	Endocrine resistance	KEGG:01522	0.109806	0.959375	92	41	2	55414	NOTCH4,CARM1
KEGG	HIF-1 signaling pathway	KEGG:04066	0.164373	0.784169	113	41	2	55414	PRKCG,IL6RA
KEGG	Thyroid hormone signaling pathway	KEGG:04919	0.18486	0.733156	120	41	2	55414	PRKCG,NOTCH4
KEGG	Spinocerebellar ataxia	KEGG:05017	0.249578	0.602794	140	41	2	55414	SPTBN2,PRKCG
KEGG	Pathways of neurodegeneration - multiple diseases	KEGG:05022	0.25008	0.601922	463	41	3	55414	SPTBN2,PRKCG,UBA1
KEGG	Pathways in cancer	KEGG:05200	0.378004	0.422504	538	41	3	55414	PRKCG,NOTCH4,IL6RA
KEGG	Ras signaling pathway	KEGG:04014	0.653147	0.184989	231	41	2	55414	PRKCG,RAPGEF5
KEGG	Coronavirus disease - COVID-19	KEGG:05171	0.68568	0.163879	237	41	2	55414	PRKCG,IL6RA
KEGG	Human cytomegalovirus infection	KEGG:05163	0.724513	0.139954	244	41	2	55414	PRKCG,IL6RA
KEGG	2-Oxocarboxylic acid metabolism	KEGG:01210	0.752902	0.123261	20	41	1	55414	ACO2
KEGG	MicroRNAs in cancer	KEGG:05206	0.834602	0.0785206	263	41	2	55414	PRKCG,NOTCH4
KEGG	Endocytosis	KEGG:04144	0.840583	0.0754193	264	41	2	55414	AGAP2,WIPF3
KEGG	Glycosylphosphatidylinositol (GPI)-anchor biosynthesis	KEGG:00563	0.97666	0.0102564	26	41	1	55414	PIGQ
KEGG	Fc gamma R-mediated phagocytosis	KEGG:04666	1	0	92	41	1	55414	PRKCG
KEGG	Sphingolipid signaling pathway	KEGG:04071	1	0	122	41	1	55414	PRKCG
KEGG	Phosphatidylinositol signaling system	KEGG:04070	1	0	94	41	1	55414	PRKCG
KEGG	Ubiquitin mediated proteolysis	KEGG:04120	1	0	146	41	1	55414	UBA1
KEGG	FoxO signaling pathway	KEGG:04068	1	0	131	41	1	55414	AGAP2
KEGG	Vascular smooth muscle contraction	KEGG:04270	1	0	143	41	1	55414	PRKCG
KEGG	PI3K-Akt signaling pathway	KEGG:04151	1	0	355	41	1	55414	IL6RA
KEGG	mTOR signaling pathway	KEGG:04150	1	0	155	41	1	55414	PRKCG
KEGG	Fanconi anemia pathway	KEGG:03460	1	0	49	41	1	55414	TOP3B
KEGG	Biosynthesis of amino acids	KEGG:01230	1	0	78	41	1	55414	ACO2
KEGG	Carbon metabolism	KEGG:01200	1	0	118	41	1	55414	ACO2
KEGG	Metabolic pathways	KEGG:01100	1	0	1582	41	2	55414	ACO2,PIGQ
KEGG	Drug metabolism - cytochrome P450	KEGG:00982	1	0	71	41	1	55414	FMO2
KEGG	Glyoxylate and dicarboxylate metabolism	KEGG:00630	1	0	30	41	1	55414	ACO2
KEGG	Citrate cycle (TCA cycle)	KEGG:00020	1	0	32	41	1	55414	ACO2
KEGG	Viral protein interaction with cytokine and cytokine receptor	KEGG:04061	1	0	91	41	1	55414	IL6RA
KEGG	Cytokine-cytokine receptor interaction	KEGG:04060	1	0	285	41	1	55414	IL6RA
KEGG	Calcium signaling pathway	KEGG:04020	1	0	239	41	1	55414	PRKCG
KEGG	ErbB signaling pathway	KEGG:04012	1	0	84	41	1	55414	PRKCG
KEGG	Gastric acid secretion	KEGG:04971	1	0	75	41	1	55414	PRKCG
KEGG	Pancreatic secretion	KEGG:04972	1	0	114	41	1	55414	PRKCG
KEGG	Parkinson disease	KEGG:05012	1	0	258	41	1	55414	UBA1
KEGG	Hematopoietic cell lineage	KEGG:04640	1	0	92	41	1	55414	IL6RA
KEGG	JAK-STAT signaling pathway	KEGG:04630	1	0	168	41	1	55414	IL6RA
KEGG	Amphetamine addiction	KEGG:05031	1	0	68	41	1	55414	PRKCG
KEGG	Morphine addiction	KEGG:05032	1	0	88	41	1	55414	PRKCG
KEGG	Salmonella infection	KEGG:05132	1	0	248	41	1	55414	VPS11
KEGG	Yersinia infection	KEGG:05135	1	0	134	41	1	55414	WIPF3
KEGG	African trypanosomiasis	KEGG:05143	1	0	37	41	1	55414	PRKCG
KEGG	Salivary secretion	KEGG:04970	1	0	86	41	1	55414	PRKCG
KEGG	Amoebiasis	KEGG:05146	1	0	106	41	1	55414	PRKCG
KEGG	Neutrophil extracellular trap formation	KEGG:04613	1	0	202	41	1	55414	PRKCG
KEGG	Human papillomavirus infection	KEGG:05165	1	0	347	41	1	55414	NOTCH4
KEGG	Human immunodeficiency virus 1 infection	KEGG:05170	1	0	229	41	1	55414	PRKCG
KEGG	Gap junction	KEGG:04540	1	0	85	41	1	55414	PRKCG
KEGG	Tight junction	KEGG:04530	1	0	165	41	1	55414	RAPGEF2
KEGG	Proteoglycans in cancer	KEGG:05205	1	0	204	41	1	55414	PRKCG
KEGG	Focal adhesion	KEGG:04510	1	0	200	41	1	55414	PRKCG
KEGG	Chemical carcinogenesis - receptor activation	KEGG:05207	1	0	223	41	1	55414	PRKCG
KEGG	Glioma	KEGG:05214	1	0	72	41	1	55414	PRKCG
KEGG	Non-small cell lung cancer	KEGG:05223	1	0	70	41	1	55414	PRKCG
KEGG	Hepatitis B	KEGG:05161	1	0	162	41	1	55414	PRKCG
KEGG	Breast cancer	KEGG:05224	1	0	145	41	1	55414	NOTCH4
KEGG	Endocrine and other factor-regulated calcium reabsorption	KEGG:04961	1	0	61	41	1	55414	PRKCG
KEGG	Growth hormone synthesis, secretion and action	KEGG:04935	1	0	116	41	1	55414	PRKCG
KEGG	Leukocyte transendothelial migration	KEGG:04670	1	0	117	41	1	55414	PRKCG
KEGG	Circadian entrainment	KEGG:04713	1	0	96	41	1	55414	PRKCG
KEGG	Long-term potentiation	KEGG:04720	1	0	66	41	1	55414	PRKCG
KEGG	Synaptic vesicle cycle	KEGG:04721	1	0	77	41	1	55414	UNC13B
KEGG	Neurotrophin signaling pathway	KEGG:04722	1	0	121	41	1	55414	SH2B3
KEGG	Retrograde endocannabinoid signaling	KEGG:04723	1	0	141	41	1	55414	PRKCG
KEGG	Glutamatergic synapse	KEGG:04724	1	0	112	41	1	55414	PRKCG
KEGG	Cholinergic synapse	KEGG:04725	1	0	111	41	1	55414	PRKCG
KEGG	Serotonergic synapse	KEGG:04726	1	0	129	41	1	55414	PRKCG
KEGG	GABAergic synapse	KEGG:04727	1	0	87	41	1	55414	PRKCG
KEGG	Aldosterone-regulated sodium reabsorption	KEGG:04960	1	0	38	41	1	55414	PRKCG
KEGG	Dopaminergic synapse	KEGG:04728	1	0	131	41	1	55414	PRKCG
KEGG	Inflammatory mediator regulation of TRP channels	KEGG:04750	1	0	125	41	1	55414	PRKCG
KEGG	Insulin secretion	KEGG:04911	1	0	86	41	1	55414	PRKCG
KEGG	Melanogenesis	KEGG:04916	1	0	100	41	1	55414	PRKCG
KEGG	Thyroid hormone synthesis	KEGG:04918	1	0	74	41	1	55414	PRKCG
KEGG	Natural killer cell mediated cytotoxicity	KEGG:04650	1	0	116	41	1	55414	PRKCG
KEGG	Oxytocin signaling pathway	KEGG:04921	1	0	152	41	1	55414	PRKCG
KEGG	Aldosterone synthesis and secretion	KEGG:04925	1	0	100	41	1	55414	PRKCG
KEGG	Parathyroid hormone synthesis, secretion and action	KEGG:04928	1	0	108	41	1	55414	PRKCG
KEGG	GnRH secretion	KEGG:04929	1	0	62	41	1	55414	PRKCG
KEGG	Non-alcoholic fatty liver disease	KEGG:04932	1	0	150	41	1	55414	IL6RA
KEGG	Long-term depression	KEGG:04730	1	0	60	41	1	55414	PRKCG
KEGG	Th17 cell differentiation	KEGG:04659	1	0	104	41	1	55414	IL6RA
KEGG	Hepatocellular carcinoma	KEGG:05225	1	0	172	41	1	55414	PRKCG
KEGG	Diabetic cardiomyopathy	KEGG:05415	1	0	200	41	1	55414	PRKCG
KEGG	VEGF signaling pathway	KEGG:04370	1	0	58	41	1	55414	PRKCG
KEGG	Axon guidance	KEGG:04360	1	0	181	41	1	55414	ABLIM3
KEGG	Notch signaling pathway	KEGG:04330	1	0	60	41	1	55414	NOTCH4
KEGG	Wnt signaling pathway	KEGG:04310	1	0	169	41	1	55414	PRKCG
KEGG	Choline metabolism in cancer	KEGG:05231	1	0	97	41	1	55414	PRKCG
REAC	REACTOME root term	REAC:0000000	0.000146797	3.83328	8748	41	20	55414	SPTBN2,FMO2,SLC4A8,PRKCG,ACAD10,TCTN1,NOTCH4,LNX1,UNC13B,SH2B3,DOCK6,CARM1,BABAM2,GTPBP2,RAPGEF2,EIF3L,ACO2,UBA1,PPP5C,PIGQ
REAC	Signal Transduction	REAC:R-MMU-162582	0.0233544	1.63163	2097	41	8	55414	SPTBN2,PRKCG,NOTCH4,SH2B3,DOCK6,CARM1,RAPGEF2,PPP5C
REAC	RAF/MAP kinase cascade	REAC:R-MMU-5673001	0.156808	0.804632	252	41	3	55414	SPTBN2,RAPGEF2,PPP5C
REAC	MAPK1/MAPK3 signaling	REAC:R-MMU-5684996	0.165942	0.780045	257	41	3	55414	SPTBN2,RAPGEF2,PPP5C
REAC	Hemostasis	REAC:R-MMU-109582	0.186015	0.730453	605	41	4	55414	PRKCG,SH2B3,DOCK6,GTPBP2
REAC	MAPK family signaling cascades	REAC:R-MMU-5683057	0.210127	0.677518	279	41	3	55414	SPTBN2,RAPGEF2,PPP5C
REAC	Recruitment and ATM-mediated phosphorylation of repair and signaling proteins at DNA double strand breaks	REAC:R-MMU-5693565	0.224707	0.648384	70	41	2	55414	BABAM2,PPP5C
REAC	DNA Double Strand Break Response	REAC:R-MMU-5693606	0.237604	0.624147	72	41	2	55414	BABAM2,PPP5C
REAC	Negative regulation of NOTCH4 signaling	REAC:R-MMU-9604323	0.26605	0.575037	2	41	1	55414	NOTCH4
REAC	NOTCH4 Activation and Transmission of Signal to the Nucleus	REAC:R-MMU-9013700	0.26605	0.575037	2	41	1	55414	NOTCH4
REAC	FMO oxidises nucleophiles	REAC:R-MMU-217271	0.398931	0.399103	3	41	1	55414	FMO2
REAC	Signaling by NOTCH4	REAC:R-MMU-9013694	0.398931	0.399103	3	41	1	55414	NOTCH4
REAC	Disinhibition of SNARE formation	REAC:R-MMU-114516	0.531715	0.274321	4	41	1	55414	PRKCG
REAC	Response to elevated platelet cytosolic Ca2+	REAC:R-MMU-76005	0.577081	0.238764	113	41	2	55414	PRKCG,GTPBP2
REAC	Factors involved in megakaryocyte development and platelet production	REAC:R-MMU-983231	0.607418	0.216513	116	41	2	55414	SH2B3,DOCK6
REAC	Pre-NOTCH Processing in Golgi	REAC:R-MMU-1912420	0.664404	0.177567	5	41	1	55414	NOTCH4
REAC	DNA Double-Strand Break Repair	REAC:R-MMU-5693532	0.90068	0.0454297	142	41	2	55414	BABAM2,PPP5C
REAC	Pre-NOTCH Expression and Processing	REAC:R-MMU-1912422	0.929495	0.0317528	7	41	1	55414	NOTCH4
REAC	Nervous system development	REAC:R-MMU-9675108	1	0	254	41	1	55414	SPTBN2
REAC	Neuronal System	REAC:R-MMU-112316	1	0	306	41	2	55414	PRKCG,UNC13B
REAC	Neurotransmitter receptors and postsynaptic signal transmission	REAC:R-MMU-112314	1	0	130	41	1	55414	PRKCG
REAC	Neurotransmitter release cycle	REAC:R-MMU-112310	1	0	45	41	1	55414	UNC13B
REAC	Norepinephrine Neurotransmitter Release Cycle	REAC:R-MMU-181430	1	0	15	41	1	55414	UNC13B
REAC	Notch-HLH transcription pathway	REAC:R-MMU-350054	1	0	20	41	1	55414	NOTCH4
REAC	Opioid Signalling	REAC:R-MMU-111885	1	0	69	41	1	55414	PRKCG
REAC	Organelle biogenesis and maintenance	REAC:R-MMU-1852241	1	0	215	41	1	55414	TCTN1
REAC	PCP/CE pathway	REAC:R-MMU-4086400	1	0	87	41	1	55414	PRKCG
REAC	Platelet activation, signaling and aggregation	REAC:R-MMU-76002	1	0	235	41	2	55414	PRKCG,GTPBP2
REAC	Phase I - Functionalization of compounds	REAC:R-MMU-211945	1	0	114	41	1	55414	FMO2
REAC	Platelet degranulation	REAC:R-MMU-114608	1	0	109	41	1	55414	GTPBP2
REAC	Post-translational modification: synthesis of GPI-anchored proteins	REAC:R-MMU-163125	1	0	98	41	1	55414	PIGQ
REAC	Post-translational protein modification	REAC:R-MMU-597592	1	0	1238	41	4	55414	SPTBN2,BABAM2,UBA1,PIGQ
REAC	Processing of DNA double-strand break ends	REAC:R-MMU-5693607	1	0	83	41	1	55414	BABAM2
REAC	Protein ubiquitination	REAC:R-MMU-8852135	1	0	73	41	1	55414	UBA1
REAC	Pyruvate metabolism and Citric Acid (TCA) cycle	REAC:R-MMU-71406	1	0	49	41	1	55414	ACO2
REAC	RAC1 GTPase cycle	REAC:R-MMU-9013149	1	0	151	41	1	55414	DOCK6
REAC	PLC beta mediated events	REAC:R-MMU-112043	1	0	33	41	1	55414	PRKCG
REAC	Negative regulation of MAPK pathway	REAC:R-MMU-5675221	1	0	43	41	1	55414	PPP5C
REAC	Generic Transcription Pathway	REAC:R-MMU-212436	1	0	803	41	1	55414	NOTCH4
REAC	Glutamate Neurotransmitter Release Cycle	REAC:R-MMU-210500	1	0	21	41	1	55414	UNC13B
REAC	Glutamate binding, activation of AMPA receptors and synaptic plasticity	REAC:R-MMU-399721	1	0	25	41	1	55414	PRKCG
REAC	HDR through Homologous Recombination (HRR) or Single Strand Annealing (SSA)	REAC:R-MMU-5693567	1	0	114	41	1	55414	BABAM2
REAC	Homology Directed Repair	REAC:R-MMU-5693538	1	0	117	41	1	55414	BABAM2
REAC	Immune System	REAC:R-MMU-168256	1	0	1641	41	4	55414	SPTBN2,LNX1,SH2B3,UBA1
REAC	Interaction between L1 and Ankyrins	REAC:R-MMU-445095	1	0	9	41	1	55414	SPTBN2
REAC	Intracellular signaling by second messengers	REAC:R-MMU-9006925	1	0	241	41	1	55414	PRKCG
REAC	L13a-mediated translational silencing of Ceruloplasmin expression	REAC:R-MMU-156827	1	0	108	41	1	55414	EIF3L
REAC	L1CAM interactions	REAC:R-MMU-373760	1	0	64	41	1	55414	SPTBN2
REAC	MHC class II antigen presentation	REAC:R-MMU-2132295	1	0	118	41	1	55414	SPTBN2
REAC	Membrane Trafficking	REAC:R-MMU-199991	1	0	511	41	1	55414	SPTBN2
REAC	Metabolism	REAC:R-MMU-1430728	1	0	1682	41	4	55414	FMO2,ACAD10,CARM1,ACO2
REAC	Metabolism of lipids	REAC:R-MMU-556833	1	0	569	41	2	55414	ACAD10,CARM1
REAC	Metabolism of proteins	REAC:R-MMU-392499	1	0	1571	41	5	55414	SPTBN2,BABAM2,EIF3L,UBA1,PIGQ
REAC	Metalloprotease DUBs	REAC:R-MMU-5689901	1	0	36	41	1	55414	BABAM2
REAC	Mitochondrial Fatty Acid Beta-Oxidation	REAC:R-MMU-77289	1	0	34	41	1	55414	ACAD10
REAC	NCAM signaling for neurite out-growth	REAC:R-MMU-375165	1	0	34	41	1	55414	SPTBN2
REAC	Negative regulation of FLT3	REAC:R-MMU-9706369	1	0	13	41	1	55414	SH2B3
REAC	RHO GTPase cycle	REAC:R-MMU-9012999	1	0	379	41	1	55414	DOCK6
REAC	RNA Polymerase II Transcription	REAC:R-MMU-73857	1	0	918	41	1	55414	NOTCH4
REAC	Gene expression (Transcription)	REAC:R-MMU-74160	1	0	1017	41	1	55414	NOTCH4
REAC	Transport of small molecules	REAC:R-MMU-382551	1	0	636	41	1	55414	SLC4A8
REAC	Transport to the Golgi and subsequent modification	REAC:R-MMU-948021	1	0	167	41	1	55414	SPTBN2
REAC	Vesicle-mediated transport	REAC:R-MMU-5653656	1	0	651	41	1	55414	SPTBN2
REAC	WNT5A-dependent internalization of FZD4	REAC:R-MMU-5099900	1	0	13	41	1	55414	PRKCG
REAC	Transport of inorganic cations/anions and amino acids/oligopeptides	REAC:R-MMU-425393	1	0	95	41	1	55414	SLC4A8
REAC	Transmission across Chemical Synapses	REAC:R-MMU-112315	1	0	190	41	2	55414	PRKCG,UNC13B
REAC	Translation initiation complex formation	REAC:R-MMU-72649	1	0	56	41	1	55414	EIF3L
REAC	Translation	REAC:R-MMU-72766	1	0	217	41	1	55414	EIF3L
REAC	Regulation of KIT signaling	REAC:R-MMU-1433559	1	0	13	41	1	55414	SH2B3
REAC	Regulation of lipid metabolism by PPARalpha	REAC:R-MMU-400206	1	0	16	41	1	55414	CARM1
REAC	Ribosomal scanning and start codon recognition	REAC:R-MMU-72702	1	0	56	41	1	55414	EIF3L
REAC	SLC-mediated transmembrane transport	REAC:R-MMU-425407	1	0	218	41	1	55414	SLC4A8
REAC	Serotonin Neurotransmitter Release Cycle	REAC:R-MMU-181429	1	0	15	41	1	55414	UNC13B
REAC	Signaling by GPCR	REAC:R-MMU-372790	1	0	570	41	1	55414	PRKCG
REAC	Signaling by NOTCH	REAC:R-MMU-157118	1	0	40	41	1	55414	NOTCH4
REAC	RMTs methylate histone arginines	REAC:R-MMU-3214858	1	0	71	41	1	55414	CARM1
REAC	Signaling by Receptor Tyrosine Kinases	REAC:R-MMU-9006934	1	0	385	41	1	55414	SH2B3
REAC	Signaling by Rho GTPases	REAC:R-MMU-194315	1	0	625	41	1	55414	DOCK6
REAC	Signaling by Rho GTPases, Miro GTPases and RHOBTB3	REAC:R-MMU-9716542	1	0	640	41	1	55414	DOCK6
REAC	Signaling by SCF-KIT	REAC:R-MMU-1433557	1	0	36	41	1	55414	SH2B3
REAC	Signaling by WNT	REAC:R-MMU-195721	1	0	227	41	1	55414	PRKCG
REAC	Synthesis of active ubiquitin: roles of E1 and E2 enzymes	REAC:R-MMU-8866652	1	0	29	41	1	55414	UBA1
REAC	Synthesis of glycosylphosphatidylinositol (GPI)	REAC:R-MMU-162710	1	0	16	41	1	55414	PIGQ
REAC	The citric acid (TCA) cycle and respiratory electron transport	REAC:R-MMU-1428517	1	0	161	41	1	55414	ACO2
REAC	Trafficking of AMPA receptors	REAC:R-MMU-399719	1	0	25	41	1	55414	PRKCG
REAC	Trafficking of GluR2-containing AMPA receptors	REAC:R-MMU-416993	1	0	14	41	1	55414	PRKCG
REAC	Signaling by Nuclear Receptors	REAC:R-MMU-9006931	1	0	238	41	2	55414	CARM1,PPP5C
REAC	GTP hydrolysis and joining of the 60S ribosomal subunit	REAC:R-MMU-72706	1	0	109	41	1	55414	EIF3L
REAC	GPCR downstream signalling	REAC:R-MMU-388396	1	0	541	41	1	55414	PRKCG
REAC	G2/M DNA damage checkpoint	REAC:R-MMU-69473	1	0	86	41	1	55414	BABAM2
REAC	Cytokine Signaling in Immune system	REAC:R-MMU-1280215	1	0	375	41	1	55414	SH2B3
REAC	Cytoprotection by HMOX1	REAC:R-MMU-9707564	1	0	109	41	1	55414	CARM1
REAC	DAG and IP3 signaling	REAC:R-MMU-1489509	1	0	24	41	1	55414	PRKCG
REAC	DNA Repair	REAC:R-MMU-73894	1	0	294	41	2	55414	BABAM2,PPP5C
REAC	Deubiquitination	REAC:R-MMU-5688426	1	0	237	41	1	55414	BABAM2
REAC	Developmental Biology	REAC:R-MMU-1266738	1	0	464	41	1	55414	SPTBN2
REAC	Dopamine Neurotransmitter Release Cycle	REAC:R-MMU-212676	1	0	20	41	1	55414	UNC13B
REAC	ER to Golgi Anterograde Transport	REAC:R-MMU-199977	1	0	139	41	1	55414	SPTBN2
REAC	Class I MHC mediated antigen processing & presentation	REAC:R-MMU-983169	1	0	345	41	2	55414	LNX1,UBA1
REAC	ESR-mediated signaling	REAC:R-MMU-8939211	1	0	190	41	2	55414	CARM1,PPP5C
REAC	Eukaryotic Translation Initiation	REAC:R-MMU-72613	1	0	116	41	1	55414	EIF3L
REAC	FLT3 Signaling	REAC:R-MMU-9607240	1	0	28	41	1	55414	SH2B3
REAC	Fatty acid metabolism	REAC:R-MMU-8978868	1	0	167	41	1	55414	ACAD10
REAC	Formation of a pool of free 40S subunits	REAC:R-MMU-72689	1	0	98	41	1	55414	EIF3L
REAC	Formation of the ternary complex, and subsequently, the 43S complex	REAC:R-MMU-72695	1	0	49	41	1	55414	EIF3L
REAC	G alpha (i) signalling events	REAC:R-MMU-418594	1	0	260	41	1	55414	PRKCG
REAC	G-protein mediated events	REAC:R-MMU-112040	1	0	38	41	1	55414	PRKCG
REAC	G2/M Checkpoints	REAC:R-MMU-69481	1	0	158	41	1	55414	BABAM2
REAC	Estrogen-dependent gene expression	REAC:R-MMU-9018519	1	0	122	41	1	55414	CARM1
REAC	Citric acid cycle (TCA cycle)	REAC:R-MMU-71403	1	0	21	41	1	55414	ACO2
REAC	Chromatin organization	REAC:R-MMU-4839726	1	0	204	41	1	55414	CARM1
REAC	Acetylcholine Neurotransmitter Release Cycle	REAC:R-MMU-264642	1	0	12	41	1	55414	UNC13B
REAC	Activation of the mRNA upon binding of the cap-binding complex and eIFs, and subsequent binding to 43S	REAC:R-MMU-72662	1	0	57	41	1	55414	EIF3L
REAC	Adaptive Immune System	REAC:R-MMU-1280218	1	0	761	41	3	55414	SPTBN2,LNX1,UBA1
REAC	Anchoring of the basal body to the plasma membrane	REAC:R-MMU-5620912	1	0	89	41	1	55414	TCTN1
REAC	Antigen processing: Ubiquitination & Proteasome degradation	REAC:R-MMU-983168	1	0	286	41	2	55414	LNX1,UBA1
REAC	Asparagine N-linked glycosylation	REAC:R-MMU-446203	1	0	250	41	1	55414	SPTBN2
REAC	Axon guidance	REAC:R-MMU-422475	1	0	253	41	1	55414	SPTBN2
REAC	Beta-catenin independent WNT signaling	REAC:R-MMU-3858494	1	0	125	41	1	55414	PRKCG
REAC	Bicarbonate transporters	REAC:R-MMU-425381	1	0	8	41	1	55414	SLC4A8
REAC	Biological oxidations	REAC:R-MMU-211859	1	0	210	41	1	55414	FMO2
REAC	Cilium Assembly	REAC:R-MMU-5617833	1	0	186	41	1	55414	TCTN1
REAC	CDC42 GTPase cycle	REAC:R-MMU-9013148	1	0	125	41	1	55414	DOCK6
REAC	Ca-dependent events	REAC:R-MMU-111996	1	0	25	41	1	55414	PRKCG
REAC	CaM pathway	REAC:R-MMU-111997	1	0	23	41	1	55414	PRKCG
REAC	Calmodulin induced events	REAC:R-MMU-111933	1	0	23	41	1	55414	PRKCG
REAC	Cap-dependent Translation Initiation	REAC:R-MMU-72737	1	0	116	41	1	55414	EIF3L
REAC	Cell Cycle	REAC:R-MMU-1640170	1	0	566	41	1	55414	BABAM2
REAC	Cell Cycle Checkpoints	REAC:R-MMU-69620	1	0	272	41	1	55414	BABAM2
REAC	Cellular response to chemical stress	REAC:R-MMU-9711123	1	0	139	41	1	55414	CARM1
REAC	Cellular responses to stimuli	REAC:R-MMU-8953897	1	0	510	41	1	55414	CARM1
REAC	Cellular responses to stress	REAC:R-MMU-2262752	1	0	507	41	1	55414	CARM1
REAC	Chromatin modifying enzymes	REAC:R-MMU-3247509	1	0	204	41	1	55414	CARM1
REAC	COPI-mediated anterograde transport	REAC:R-MMU-6807878	1	0	90	41	1	55414	SPTBN2
WP	Mapk signaling pathway	WP:WP493	0.00488832	2.31084	158	41	3	55414	PRKCG,MAPK8IP3,PPP5C
WP	WIKIPATHWAYS	WP:000000	0.107677	0.967877	4505	41	9	55414	FMO2,PRKCG,NOTCH4,IL6RA,SH2B3,MAPK8IP3,ACO2,UBA1,PPP5C
WP	Iron homeostasis	WP:WP1596	0.225108	0.64761	14	41	1	55414	IL6RA
WP	TCA cycle	WP:WP434	0.49541	0.305035	31	41	1	55414	ACO2
WP	Parkinson's disease	WP:WP3638	0.605749	0.217707	38	41	1	55414	UBA1
WP	Notch signaling pathway	WP:WP29	0.73117	0.135981	46	41	1	55414	NOTCH4
WP	Proteasome degradation	WP:WP519	0.809191	0.0919489	51	41	1	55414	UBA1
WP	SIDS susceptibility pathways	WP:WP1266	0.917947	0.0371823	58	41	1	55414	IL6RA
WP	Tyrobp causal network in microglia	WP:WP3625	0.917947	0.0371823	58	41	1	55414	SH2B3
WP	Wnt signaling pathway	WP:WP403	0.94892	0.0227706	60	41	1	55414	PRKCG
WP	G protein signaling pathways	WP:WP232	1	0	89	41	1	55414	PRKCG
WP	Focal adhesion: PI3K-Akt-mTOR signaling pathway	WP:WP2841	1	0	317	41	1	55414	IL6RA
WP	IL-6 signaling pathway	WP:WP387	1	0	99	41	1	55414	IL6RA
WP	Neural crest differentiation	WP:WP2074	1	0	99	41	1	55414	NOTCH4
WP	Myometrial relaxation and contraction pathways	WP:WP385	1	0	150	41	1	55414	PRKCG
WP	Amino acid metabolism	WP:WP662	1	0	95	41	1	55414	ACO2
WP	Metapathway biotransformation	WP:WP1251	1	0	141	41	1	55414	FMO2
WP	Delta-Notch signaling pathway	WP:WP265	1	0	83	41	1	55414	NOTCH4
WP	Wnt signaling pathway and pluripotency	WP:WP723	1	0	97	41	1	55414	PRKCG
WP	Calcium regulation in cardiac cells	WP:WP553	1	0	145	41	1	55414	PRKCG
WP	PluriNetWork: mechanisms associated with pluripotency	WP:WP1763	1	0	288	41	1	55414	PRKCG

### Sheet: 2wk vs PBS Downregulated Pathw
source	term_name	term_id	adjusted_p_value	negative_log10_of_adjusted_p_value	term_size	query_size	intersection_size	effective_domain_size	intersections
KEGG	KEGG root term	KEGG:00000	0.000776712	3.10974	8714	27	14	55414	STX7,CD47,TAF2,ORC2,CAB39L,NMD3,GTF2E1,DCTN5,E2F3,CCL21A,RHOJ,ARNTL,MAP4K1,TIMP1
KEGG	Basal transcription factors	KEGG:03022	0.0104337	1.98156	42	27	2	55414	TAF2,GTF2E1
KEGG	Cell cycle	KEGG:04110	0.0901657	1.04496	124	27	2	55414	ORC2,E2F3
KEGG	Salmonella infection	KEGG:05132	0.348928	0.457264	248	27	2	55414	DCTN5,RHOJ
KEGG	Circadian rhythm	KEGG:04710	0.778874	0.108533	30	27	1	55414	ARNTL
KEGG	SNARE interactions in vesicular transport	KEGG:04130	0.83041	0.0807074	32	27	1	55414	STX7
KEGG	ECM-receptor interaction	KEGG:04512	1	0	88	27	1	55414	CD47
KEGG	Viral protein interaction with cytokine and cytokine receptor	KEGG:04061	1	0	91	27	1	55414	CCL21A
KEGG	Endocrine resistance	KEGG:01522	1	0	92	27	1	55414	E2F3
KEGG	Ribosome biogenesis in eukaryotes	KEGG:03008	1	0	116	27	1	55414	NMD3
KEGG	Nucleocytoplasmic transport	KEGG:03013	1	0	116	27	1	55414	NMD3
KEGG	MAPK signaling pathway	KEGG:04010	1	0	294	27	1	55414	MAP4K1
KEGG	Cytokine-cytokine receptor interaction	KEGG:04060	1	0	285	27	1	55414	CCL21A
KEGG	Gastric cancer	KEGG:05226	1	0	149	27	1	55414	E2F3
KEGG	Hepatocellular carcinoma	KEGG:05225	1	0	172	27	1	55414	E2F3
KEGG	Breast cancer	KEGG:05224	1	0	145	27	1	55414	E2F3
KEGG	Non-small cell lung cancer	KEGG:05223	1	0	70	27	1	55414	E2F3
KEGG	Small cell lung cancer	KEGG:05222	1	0	91	27	1	55414	E2F3
KEGG	Chronic myeloid leukemia	KEGG:05220	1	0	74	27	1	55414	E2F3
KEGG	Bladder cancer	KEGG:05219	1	0	40	27	1	55414	E2F3
KEGG	Melanoma	KEGG:05218	1	0	70	27	1	55414	E2F3
KEGG	Prostate cancer	KEGG:05215	1	0	99	27	1	55414	E2F3
KEGG	Glioma	KEGG:05214	1	0	72	27	1	55414	E2F3
KEGG	Pancreatic cancer	KEGG:05212	1	0	73	27	1	55414	E2F3
KEGG	MicroRNAs in cancer	KEGG:05206	1	0	263	27	1	55414	E2F3
KEGG	Viral carcinogenesis	KEGG:05203	1	0	218	27	1	55414	GTF2E1
KEGG	Epstein-Barr virus infection	KEGG:05169	1	0	218	27	1	55414	E2F3
KEGG	Kaposi sarcoma-associated herpesvirus infection	KEGG:05167	1	0	212	27	1	55414	E2F3
KEGG	Human T-cell leukemia virus 1 infection	KEGG:05166	1	0	239	27	1	55414	E2F3
KEGG	Human cytomegalovirus infection	KEGG:05163	1	0	244	27	1	55414	E2F3
KEGG	Hepatitis B	KEGG:05161	1	0	162	27	1	55414	E2F3
KEGG	Hepatitis C	KEGG:05160	1	0	160	27	1	55414	E2F3
KEGG	Pathways of neurodegeneration - multiple diseases	KEGG:05022	1	0	463	27	1	55414	DCTN5
KEGG	Huntington disease	KEGG:05016	1	0	296	27	1	55414	DCTN5
KEGG	Amyotrophic lateral sclerosis	KEGG:05014	1	0	361	27	1	55414	DCTN5
KEGG	Vasopressin-regulated water reabsorption	KEGG:04962	1	0	44	27	1	55414	DCTN5
KEGG	Cushing syndrome	KEGG:04934	1	0	160	27	1	55414	E2F3
KEGG	Dopaminergic synapse	KEGG:04728	1	0	131	27	1	55414	ARNTL
KEGG	Pathways in cancer	KEGG:05200	1	0	538	27	1	55414	E2F3
KEGG	Cellular senescence	KEGG:04218	1	0	174	27	1	55414	E2F3
KEGG	Chemokine signaling pathway	KEGG:04062	1	0	187	27	1	55414	CCL21A
KEGG	NF-kappa B signaling pathway	KEGG:04064	1	0	105	27	1	55414	CCL21A
KEGG	HIF-1 signaling pathway	KEGG:04066	1	0	113	27	1	55414	TIMP1
KEGG	Phagosome	KEGG:04145	1	0	172	27	1	55414	STX7
KEGG	mTOR signaling pathway	KEGG:04150	1	0	155	27	1	55414	CAB39L
KEGG	AMPK signaling pathway	KEGG:04152	1	0	124	27	1	55414	CAB39L
REAC	Extracellular matrix organization	REAC:R-MMU-1474244	0.000843143	3.0741	246	27	4	55414	CD47,ADAM8,ADAMTS4,TIMP1
REAC	CDC6 association with the ORC:origin complex	REAC:R-MMU-68689	0.00140975	2.85086	10	27	2	55414	ORC2,E2F3
REAC	Degradation of the extracellular matrix	REAC:R-MMU-1474228	0.00383061	2.41673	120	27	3	55414	ADAM8,ADAMTS4,TIMP1
REAC	REACTOME root term	REAC:0000000	0.0547635	1.26151	8748	27	12	55414	CD47,ORC2,CAB39L,GTF2E1,STXBP3,DCTN5,E2F3,CCL21A,RHOJ,ADAM8,ADAMTS4,TIMP1
REAC	Assembly of the pre-replicative complex	REAC:R-MMU-68867	0.0680892	1.16692	67	27	2	55414	ORC2,E2F3
REAC	DNA Replication Pre-Initiation	REAC:R-MMU-69002	0.0993593	1.00279	81	27	2	55414	ORC2,E2F3
REAC	Response to elevated platelet cytosolic Ca2+	REAC:R-MMU-76005	0.192202	0.716241	113	27	2	55414	STXBP3,TIMP1
REAC	DNA Replication	REAC:R-MMU-69306	0.212868	0.67189	119	27	2	55414	ORC2,E2F3
REAC	Mitotic G1 phase and G1/S transition	REAC:R-MMU-453279	0.238259	0.622951	126	27	2	55414	ORC2,E2F3
REAC	Disinhibition of SNARE formation	REAC:R-MMU-114516	0.267527	0.572633	4	27	1	55414	STXBP3
REAC	G2 Phase	REAC:R-MMU-68911	0.33433	0.475825	5	27	1	55414	E2F3
REAC	Assembly of the ORC complex at the origin of replication	REAC:R-MMU-68616	0.33433	0.475825	5	27	1	55414	ORC2
REAC	Hemostasis	REAC:R-MMU-109582	0.42808	0.368475	605	27	3	55414	CD47,STXBP3,TIMP1
REAC	Platelet activation, signaling and aggregation	REAC:R-MMU-76002	0.805145	0.0941259	235	27	2	55414	STXBP3,TIMP1
REAC	RHOJ GTPase cycle	REAC:R-MMU-9013409	0.867629	0.0616661	13	27	1	55414	RHOJ
REAC	Signal regulatory protein family interactions	REAC:R-MMU-391160	0.867629	0.0616661	13	27	1	55414	CD47
REAC	Platelet degranulation	REAC:R-MMU-114608	1	0	109	27	1	55414	TIMP1
REAC	O-glycosylation of TSR domain-containing proteins	REAC:R-MMU-5173214	1	0	34	27	1	55414	ADAMTS4
REAC	Peptide ligand-binding receptors	REAC:R-MMU-375276	1	0	184	27	1	55414	CCL21A
REAC	Orc1 removal from chromatin	REAC:R-MMU-68949	1	0	70	27	1	55414	ORC2
REAC	O-linked glycosylation	REAC:R-MMU-5173105	1	0	95	27	1	55414	ADAMTS4
REAC	Post-translational protein phosphorylation	REAC:R-MMU-8957275	1	0	107	27	1	55414	TIMP1
REAC	Post-translational protein modification	REAC:R-MMU-597592	1	0	1238	27	3	55414	DCTN5,ADAMTS4,TIMP1
REAC	Mitotic G2-G2/M phases	REAC:R-MMU-453274	1	0	176	27	1	55414	E2F3
REAC	Metabolism of proteins	REAC:R-MMU-392499	1	0	1571	27	3	55414	DCTN5,ADAMTS4,TIMP1
REAC	Membrane Trafficking	REAC:R-MMU-199991	1	0	511	27	1	55414	DCTN5
REAC	RHO GTPase cycle	REAC:R-MMU-9012999	1	0	379	27	1	55414	RHOJ
REAC	MHC class II antigen presentation	REAC:R-MMU-2132295	1	0	118	27	1	55414	DCTN5
REAC	Intra-Golgi and retrograde Golgi-to-ER traffic	REAC:R-MMU-6811442	1	0	171	27	1	55414	DCTN5
REAC	Integrin cell surface interactions	REAC:R-MMU-216083	1	0	67	27	1	55414	CD47
REAC	Innate Immune System	REAC:R-MMU-168249	1	0	1006	27	2	55414	CD47,ADAM8
REAC	Immune System	REAC:R-MMU-168256	1	0	1641	27	3	55414	CD47,DCTN5,ADAM8
REAC	Neutrophil degranulation	REAC:R-MMU-6798695	1	0	502	27	2	55414	CD47,ADAM8
REAC	MTOR signalling	REAC:R-MMU-165159	1	0	38	27	1	55414	CAB39L
REAC	RNA Polymerase II Transcription Pre-Initiation And Promoter Opening	REAC:R-MMU-73779	1	0	42	27	1	55414	GTF2E1
REAC	RNA Polymerase II Promoter Escape	REAC:R-MMU-73776	1	0	42	27	1	55414	GTF2E1
REAC	Vesicle-mediated transport	REAC:R-MMU-5653656	1	0	651	27	1	55414	DCTN5
REAC	Transport to the Golgi and subsequent modification	REAC:R-MMU-948021	1	0	167	27	1	55414	DCTN5
REAC	Synthesis of DNA	REAC:R-MMU-69239	1	0	111	27	1	55414	ORC2
REAC	Switching of origins to a post-replicative state	REAC:R-MMU-69052	1	0	89	27	1	55414	ORC2
REAC	Signaling by Rho GTPases, Miro GTPases and RHOBTB3	REAC:R-MMU-9716542	1	0	640	27	1	55414	RHOJ
REAC	Signaling by Rho GTPases	REAC:R-MMU-194315	1	0	625	27	1	55414	RHOJ
REAC	Signaling by GPCR	REAC:R-MMU-372790	1	0	570	27	1	55414	CCL21A
REAC	Signal Transduction	REAC:R-MMU-162582	1	0	2097	27	3	55414	CAB39L,CCL21A,RHOJ
REAC	S Phase	REAC:R-MMU-69242	1	0	139	27	1	55414	ORC2
REAC	Regulation of Insulin-like Growth Factor (IGF) transport and uptake by Insulin-like Growth Factor Binding Proteins (IGFBPs)	REAC:R-MMU-381426	1	0	113	27	1	55414	TIMP1
REAC	RNA polymerase II transcribes snRNA genes	REAC:R-MMU-6807505	1	0	68	27	1	55414	GTF2E1
REAC	HSP90 chaperone cycle for steroid hormone receptors (SHR) in the presence of ligand	REAC:R-MMU-3371497	1	0	50	27	1	55414	DCTN5
REAC	RNA Polymerase II Transcription Initiation And Promoter Clearance	REAC:R-MMU-76042	1	0	42	27	1	55414	GTF2E1
REAC	RNA Polymerase II Transcription Initiation	REAC:R-MMU-75953	1	0	42	27	1	55414	GTF2E1
REAC	RNA Polymerase II Transcription	REAC:R-MMU-73857	1	0	918	27	1	55414	GTF2E1
REAC	RNA Polymerase II Pre-transcription Events	REAC:R-MMU-674695	1	0	72	27	1	55414	GTF2E1
REAC	Golgi-to-ER retrograde transport	REAC:R-MMU-8856688	1	0	120	27	1	55414	DCTN5
REAC	GPCR downstream signalling	REAC:R-MMU-388396	1	0	541	27	1	55414	CCL21A
REAC	GPCR ligand binding	REAC:R-MMU-500792	1	0	373	27	1	55414	CCL21A
REAC	Activation of ATR in response to replication stress	REAC:R-MMU-176187	1	0	34	27	1	55414	ORC2
REAC	Activation of Matrix Metalloproteinases	REAC:R-MMU-1592389	1	0	46	27	1	55414	TIMP1
REAC	Activation of the pre-replicative complex	REAC:R-MMU-68962	1	0	29	27	1	55414	ORC2
REAC	Adaptive Immune System	REAC:R-MMU-1280218	1	0	761	27	1	55414	DCTN5
REAC	G2/M Checkpoints	REAC:R-MMU-69481	1	0	158	27	1	55414	ORC2
REAC	G1/S Transition	REAC:R-MMU-69206	1	0	103	27	1	55414	ORC2
REAC	G1 Phase	REAC:R-MMU-69236	1	0	43	27	1	55414	E2F3
REAC	G alpha (i) signalling events	REAC:R-MMU-418594	1	0	260	27	1	55414	CCL21A
REAC	Energy dependent regulation of mTOR by LKB1-AMPK	REAC:R-MMU-380972	1	0	26	27	1	55414	CAB39L
REAC	ER to Golgi Anterograde Transport	REAC:R-MMU-199977	1	0	139	27	1	55414	DCTN5
REAC	Cyclin D associated events in G1	REAC:R-MMU-69231	1	0	43	27	1	55414	E2F3
REAC	Class A/1 (Rhodopsin-like receptors)	REAC:R-MMU-373076	1	0	294	27	1	55414	CCL21A
REAC	Chemokine receptors bind chemokines	REAC:R-MMU-380108	1	0	52	27	1	55414	CCL21A
REAC	Cellular responses to stress	REAC:R-MMU-2262752	1	0	507	27	1	55414	DCTN5
REAC	Cellular responses to stimuli	REAC:R-MMU-8953897	1	0	510	27	1	55414	DCTN5
REAC	Cell-Cell communication	REAC:R-MMU-1500931	1	0	84	27	1	55414	CD47
REAC	Cell surface interactions at the vascular wall	REAC:R-MMU-202733	1	0	220	27	1	55414	CD47
REAC	Cell Cycle, Mitotic	REAC:R-MMU-69278	1	0	489	27	2	55414	ORC2,E2F3
REAC	Cell Cycle Checkpoints	REAC:R-MMU-69620	1	0	272	27	1	55414	ORC2
REAC	Cell Cycle	REAC:R-MMU-1640170	1	0	566	27	2	55414	ORC2,E2F3
REAC	COPI-mediated anterograde transport	REAC:R-MMU-6807878	1	0	90	27	1	55414	DCTN5
REAC	COPI-independent Golgi-to-ER retrograde traffic	REAC:R-MMU-6811436	1	0	47	27	1	55414	DCTN5
REAC	CDT1 association with the CDC6:ORC:origin complex	REAC:R-MMU-68827	1	0	58	27	1	55414	ORC2
REAC	Asparagine N-linked glycosylation	REAC:R-MMU-446203	1	0	250	27	1	55414	DCTN5
REAC	Gene expression (Transcription)	REAC:R-MMU-74160	1	0	1017	27	1	55414	GTF2E1
WP	WIKIPATHWAYS	WP:000000	8.27519e-07	6.08222	4505	27	13	55414	RBM39,CD47,ORC2,CAB39L,GTF2E1,STXBP3,E2F3,CCL21A,RHOJ,ARNTL,MAP4K1,ADAMTS4,TIMP1
WP	Insulin signaling	WP:WP65	0.00116712	2.93289	158	27	3	55414	STXBP3,RHOJ,MAP4K1
WP	G1 to S cell cycle control	WP:WP413	0.00733682	2.13449	60	27	2	55414	ORC2,E2F3
WP	Matrix metalloproteinases	WP:WP441	0.258996	0.586708	29	27	1	55414	TIMP1
WP	Hepatocyte growth factor receptor signaling	WP:WP193	0.303295	0.518135	34	27	1	55414	MAP4K1
WP	Eukaryotic transcription initiation	WP:WP567	0.356317	0.448164	40	27	1	55414	GTF2E1
WP	DNA replication	WP:WP150	0.365139	0.437542	41	27	1	55414	ORC2
WP	Exercise-induced circadian regulation	WP:WP544	0.43557	0.360942	49	27	1	55414	ARNTL
WP	Lung fibrosis	WP:WP3632	0.531981	0.274104	60	27	1	55414	TIMP1
WP	Endochondral ossification	WP:WP1270	0.540721	0.267027	61	27	1	55414	ADAMTS4
WP	Estrogen signaling	WP:WP1244	0.653967	0.184444	74	27	1	55414	GTF2E1
WP	Spinal cord injury	WP:WP2432	0.861228	0.0648816	98	27	1	55414	CD47
WP	Mapk signaling pathway	WP:WP493	1	0	158	27	1	55414	MAP4K1
WP	mRNA processing	WP:WP310	1	0	443	27	1	55414	RBM39
WP	Focal adhesion: PI3K-Akt-mTOR signaling pathway	WP:WP2841	1	0	317	27	1	55414	CAB39L
WP	Chemokine signaling pathway	WP:WP2292	1	0	175	27	1	55414	CCL21A

### Sheet: 3wk vs PBS Upregulated Pathway 
source	term_name	term_id	adjusted_p_value	negative_log10_of_adjusted_p_value	term_size	query_size	intersection_size	effective_domain_size	intersections
KEGG	KEGG root term	KEGG:00000	7.7227e-19	18.1122	8714	117	62	55414	GYPA,HBB-BT,SNCA,ALAS2,LCN2,ISG15,UBE2L6,PNMT,CAR2,CSF3R,RSAD2,CLCA3A1,ACER2,SELP,HGS,CSF2RB2,BLVRB,MKNK2,GDA,OSMR,IL6RA,GALNT15,CHRNA1,PROM1,B3GNT3,MAPK11,JUN,JAK3,CYSLTR1,HIPK4,VWF,SCARB1,PNPLA2,UBE4A,SEMA3G,ETS2,SLC12A7,ADCY4,RAPGEF5,DMD,ACTN1,MYLIP,PSMC3,PECAM1,RELB,ITPR3,RAD23A,ABCB6,RAB1B,RAB11B,NMD3,IGBP1,DGKD,KARS,QARS,TAF10,BCKDHA,HDAC5,GPI1,BABAM1,MAPK3,KPNB1
KEGG	Coronavirus disease - COVID-19	KEGG:05171	4.65847e-05	4.33176	237	117	7	55414	ISG15,SELP,IL6RA,MAPK11,JUN,VWF,MAPK3
KEGG	GnRH signaling pathway	KEGG:04912	8.11001e-05	4.09098	89	117	5	55414	MAPK11,JUN,ADCY4,ITPR3,MAPK3
KEGG	Th17 cell differentiation	KEGG:04659	0.000175209	3.75644	104	117	5	55414	IL6RA,MAPK11,JUN,JAK3,MAPK3
KEGG	C-type lectin receptor signaling pathway	KEGG:04625	0.000241327	3.61739	111	117	5	55414	MAPK11,JUN,RELB,ITPR3,MAPK3
KEGG	Malaria	KEGG:05144	0.00034636	3.46047	55	117	4	55414	GYPA,HBB-BT,SELP,PECAM1
KEGG	Metabolic pathways	KEGG:01100	0.000391962	3.40676	1582	117	14	55414	ALAS2,PNMT,CAR2,ACER2,BLVRB,GDA,GALNT15,B3GNT3,PNPLA2,ADCY4,DGKD,QARS,BCKDHA,GPI1
KEGG	Platelet activation	KEGG:04611	0.000398732	3.39932	123	117	5	55414	MAPK11,VWF,ADCY4,ITPR3,MAPK3
KEGG	Epstein-Barr virus infection	KEGG:05169	0.000439881	3.35666	218	117	6	55414	ISG15,MAPK11,JUN,JAK3,PSMC3,RELB
KEGG	Human T-cell leukemia virus 1 infection	KEGG:05166	0.000741402	3.12995	239	117	6	55414	JUN,JAK3,ETS2,ADCY4,RELB,MAPK3
KEGG	JAK-STAT signaling pathway	KEGG:04630	0.00179711	2.74543	168	117	5	55414	CSF3R,CSF2RB2,OSMR,IL6RA,JAK3
KEGG	Th1 and Th2 cell differentiation	KEGG:04658	0.00214584	2.6684	87	117	4	55414	MAPK11,JUN,JAK3,MAPK3
KEGG	IL-17 signaling pathway	KEGG:04657	0.00245131	2.6106	90	117	4	55414	LCN2,MAPK11,JUN,MAPK3
KEGG	Endocrine resistance	KEGG:01522	0.00267186	2.57319	92	117	4	55414	MAPK11,JUN,ADCY4,MAPK3
KEGG	Neutrophil extracellular trap formation	KEGG:04613	0.00430993	2.36553	202	117	5	55414	SELP,MAPK11,VWF,HDAC5,MAPK3
KEGG	Pancreatic secretion	KEGG:04972	0.00615686	2.21064	114	117	4	55414	CAR2,CLCA3A1,ADCY4,ITPR3
KEGG	Viral carcinogenesis	KEGG:05203	0.00616546	2.21003	218	117	5	55414	JUN,JAK3,ACTN1,HDAC5,MAPK3
KEGG	Growth hormone synthesis, secretion and action	KEGG:04935	0.00658514	2.18144	116	117	4	55414	MAPK11,ADCY4,ITPR3,MAPK3
KEGG	PI3K-Akt signaling pathway	KEGG:04151	0.00666863	2.17596	355	117	6	55414	CSF3R,OSMR,IL6RA,JAK3,VWF,MAPK3
KEGG	Oocyte meiosis	KEGG:04114	0.0075059	2.1246	120	117	4	55414	MAPK11,ADCY4,ITPR3,MAPK3
KEGG	Osteoclast differentiation	KEGG:04380	0.00851649	2.06974	124	117	4	55414	MAPK11,JUN,RELB,MAPK3
KEGG	Pathways in cancer	KEGG:05200	0.00904071	2.0438	538	117	7	55414	CSF3R,CSF2RB2,IL6RA,JUN,JAK3,ADCY4,MAPK3
KEGG	Relaxin signaling pathway	KEGG:04926	0.009622	2.01673	128	117	4	55414	MAPK11,JUN,ADCY4,MAPK3
KEGG	Human cytomegalovirus infection	KEGG:05163	0.0104207	1.9821	244	117	5	55414	IL6RA,MAPK11,ADCY4,ITPR3,MAPK3
KEGG	Apoptosis	KEGG:04210	0.0114696	1.94045	134	117	4	55414	CSF2RB2,JUN,ITPR3,MAPK3
KEGG	Estrogen signaling pathway	KEGG:04915	0.0114696	1.94045	134	117	4	55414	JUN,ADCY4,ITPR3,MAPK3
KEGG	Apelin signaling pathway	KEGG:04371	0.0118006	1.92809	135	117	4	55414	ADCY4,ITPR3,HDAC5,MAPK3
KEGG	Retrograde endocannabinoid signaling	KEGG:04723	0.0139335	1.85594	141	117	4	55414	MAPK11,ADCY4,ITPR3,MAPK3
KEGG	Oxytocin signaling pathway	KEGG:04921	0.0185429	1.73182	152	117	4	55414	JUN,ADCY4,ITPR3,MAPK3
KEGG	Cushing syndrome	KEGG:04934	0.0225179	1.64747	160	117	4	55414	SCARB1,ADCY4,ITPR3,MAPK3
KEGG	Hepatitis B	KEGG:05161	0.0235997	1.62709	162	117	4	55414	MAPK11,JUN,JAK3,MAPK3
KEGG	MAPK signaling pathway	KEGG:04010	0.0245177	1.61052	294	117	5	55414	MKNK2,MAPK11,JUN,RELB,MAPK3
KEGG	Leishmaniasis	KEGG:05140	0.0253898	1.59534	69	117	3	55414	MAPK11,JUN,MAPK3
KEGG	Pathways of neurodegeneration - multiple diseases	KEGG:05022	0.027581	1.55939	463	117	6	55414	SNCA,UBE2L6,MAPK11,PSMC3,ITPR3,MAPK3
KEGG	Cortisol synthesis and secretion	KEGG:04927	0.027612	1.5589	71	117	3	55414	SCARB1,ADCY4,ITPR3
KEGG	Cellular senescence	KEGG:04218	0.0308841	1.51026	174	117	4	55414	MAPK11,HIPK4,ITPR3,MAPK3
KEGG	Gastric acid secretion	KEGG:04971	0.0324222	1.48916	75	117	3	55414	CAR2,ADCY4,ITPR3
KEGG	Pertussis	KEGG:05133	0.0350155	1.45574	77	117	3	55414	MAPK11,JUN,MAPK3
KEGG	Gap junction	KEGG:04540	0.0467028	1.33066	85	117	3	55414	ADCY4,ITPR3,MAPK3
KEGG	PD-L1 expression and PD-1 checkpoint pathway in cancer	KEGG:05235	0.05165	1.28693	88	117	3	55414	MAPK11,JUN,MAPK3
KEGG	Focal adhesion	KEGG:04510	0.0519255	1.28462	200	117	4	55414	JUN,VWF,ACTN1,MAPK3
KEGG	NOD-like receptor signaling pathway	KEGG:04621	0.0528943	1.27659	201	117	4	55414	MAPK11,JUN,ITPR3,MAPK3
KEGG	Progesterone-mediated oocyte maturation	KEGG:04914	0.0587463	1.23102	92	117	3	55414	MAPK11,ADCY4,MAPK3
KEGG	Hematopoietic cell lineage	KEGG:04640	0.0587463	1.23102	92	117	3	55414	GYPA,CSF3R,IL6RA
KEGG	Kaposi sarcoma-associated herpesvirus infection	KEGG:05167	0.0644075	1.19106	212	117	4	55414	MAPK11,JUN,ITPR3,MAPK3
KEGG	Rap1 signaling pathway	KEGG:04015	0.0655343	1.18353	213	117	4	55414	MAPK11,ADCY4,RAPGEF5,MAPK3
KEGG	Circadian entrainment	KEGG:04713	0.066431	1.17763	96	117	3	55414	ADCY4,ITPR3,MAPK3
KEGG	Choline metabolism in cancer	KEGG:05231	0.0684462	1.16465	97	117	3	55414	JUN,DGKD,MAPK3
KEGG	Lipid and atherosclerosis	KEGG:05417	0.0689978	1.16116	216	117	4	55414	SELP,MAPK11,JUN,MAPK3
KEGG	Toll-like receptor signaling pathway	KEGG:04620	0.0704997	1.15181	98	117	3	55414	MAPK11,JUN,MAPK3
KEGG	Bile secretion	KEGG:04976	0.0747222	1.12655	100	117	3	55414	CAR2,SCARB1,ADCY4
KEGG	Aldosterone synthesis and secretion	KEGG:04925	0.0747222	1.12655	100	117	3	55414	SCARB1,ADCY4,ITPR3
KEGG	AGE-RAGE signaling pathway in diabetic complications	KEGG:04933	0.0747222	1.12655	100	117	3	55414	MAPK11,JUN,MAPK3
KEGG	Chemical carcinogenesis - receptor activation	KEGG:05207	0.0775744	1.11028	223	117	4	55414	JUN,ADCY4,MAPK3,KPNB1
KEGG	T cell receptor signaling pathway	KEGG:04660	0.0791007	1.10182	102	117	3	55414	MAPK11,JUN,MAPK3
KEGG	Chagas disease	KEGG:05142	0.0791007	1.10182	102	117	3	55414	MAPK11,JUN,MAPK3
KEGG	Human immunodeficiency virus 1 infection	KEGG:05170	0.0854966	1.06805	229	117	4	55414	MAPK11,JUN,ITPR3,MAPK3
KEGG	Collecting duct acid secretion	KEGG:04966	0.0876436	1.05728	27	117	2	55414	CAR2,SLC12A7
KEGG	Parathyroid hormone synthesis, secretion and action	KEGG:04928	0.0931935	1.03061	108	117	3	55414	ADCY4,ITPR3,MAPK3
KEGG	Cholinergic synapse	KEGG:04725	0.100791	0.996578	111	117	3	55414	ADCY4,ITPR3,MAPK3
KEGG	Mucin type O-glycan biosynthesis	KEGG:00512	0.101098	0.995259	29	117	2	55414	GALNT15,B3GNT3
KEGG	Glutamatergic synapse	KEGG:04724	0.103407	0.985451	112	117	3	55414	ADCY4,ITPR3,MAPK3
KEGG	TNF signaling pathway	KEGG:04668	0.103407	0.985451	112	117	3	55414	MAPK11,JUN,MAPK3
KEGG	HIF-1 signaling pathway	KEGG:04066	0.106065	0.974429	113	117	3	55414	MKNK2,IL6RA,MAPK3
KEGG	Leukocyte transendothelial migration	KEGG:04670	0.117122	0.931362	117	117	3	55414	MAPK11,ACTN1,PECAM1
KEGG	Neurotrophin signaling pathway	KEGG:04722	0.128871	0.889845	121	117	3	55414	MAPK11,JUN,MAPK3
KEGG	Parkinson disease	KEGG:05012	0.131853	0.879909	258	117	4	55414	SNCA,UBE2L6,PSMC3,ITPR3
KEGG	Sphingolipid signaling pathway	KEGG:04071	0.131918	0.879695	122	117	3	55414	ACER2,MAPK11,MAPK3
KEGG	Prion disease	KEGG:05020	0.139373	0.855823	262	117	4	55414	MAPK11,PSMC3,ITPR3,MAPK3
KEGG	Inflammatory mediator regulation of TRP channels	KEGG:04750	0.141327	0.849775	125	117	3	55414	MAPK11,ADCY4,ITPR3
KEGG	Yersinia infection	KEGG:05135	0.17201	0.764447	134	117	3	55414	MAPK11,JUN,MAPK3
KEGG	Cytokine-cytokine receptor interaction	KEGG:04060	0.188409	0.724898	285	117	4	55414	CSF3R,CSF2RB2,OSMR,IL6RA
KEGG	Signaling pathways regulating pluripotency of stem cells	KEGG:04550	0.194567	0.710931	140	117	3	55414	MAPK11,JAK3,MAPK3
KEGG	Vascular smooth muscle contraction	KEGG:04270	0.206493	0.685095	143	117	3	55414	ADCY4,ITPR3,MAPK3
KEGG	Fluid shear stress and atherosclerosis	KEGG:05418	0.218856	0.659842	146	117	3	55414	MAPK11,JUN,PECAM1
KEGG	Aminoacyl-tRNA biosynthesis	KEGG:00970	0.220562	0.65647	43	117	2	55414	KARS,QARS
KEGG	Porphyrin metabolism	KEGG:00860	0.220562	0.65647	43	117	2	55414	ALAS2,BLVRB
KEGG	Phospholipase D signaling pathway	KEGG:04072	0.227344	0.643317	148	117	3	55414	ADCY4,DGKD,MAPK3
KEGG	Adrenergic signaling in cardiomyocytes	KEGG:04261	0.231662	0.635145	149	117	3	55414	MAPK11,ADCY4,MAPK3
KEGG	Non-alcoholic fatty liver disease	KEGG:04932	0.23603	0.627033	150	117	3	55414	IL6RA,MAPK11,JUN
KEGG	Hepatitis C	KEGG:05160	0.282481	0.549011	160	117	3	55414	RSAD2,SCARB1,MAPK3
KEGG	Cholesterol metabolism	KEGG:04979	0.284884	0.545333	49	117	2	55414	SCARB1,MYLIP
KEGG	Influenza A	KEGG:05164	0.312814	0.504714	166	117	3	55414	RSAD2,RAB11B,MAPK3
KEGG	cGMP-PKG signaling pathway	KEGG:04022	0.334082	0.476147	170	117	3	55414	ADCY4,ITPR3,MAPK3
KEGG	Regulation of lipolysis in adipocytes	KEGG:04923	0.369493	0.432394	56	117	2	55414	PNPLA2,ADCY4
KEGG	VEGF signaling pathway	KEGG:04370	0.395518	0.402834	58	117	2	55414	MAPK11,MAPK3
KEGG	Long-term depression	KEGG:04730	0.422352	0.374325	60	117	2	55414	ITPR3,MAPK3
KEGG	Chemokine signaling pathway	KEGG:04062	0.434028	0.362482	187	117	3	55414	JAK3,ADCY4,MAPK3
KEGG	Ovarian steroidogenesis	KEGG:04913	0.436071	0.360443	61	117	2	55414	SCARB1,ADCY4
KEGG	Glycerolipid metabolism	KEGG:00561	0.436071	0.360443	61	117	2	55414	PNPLA2,DGKD
KEGG	GnRH secretion	KEGG:04929	0.449989	0.346798	62	117	2	55414	ITPR3,MAPK3
KEGG	Alzheimer disease	KEGG:05010	0.491406	0.30856	375	117	4	55414	SNCA,PSMC3,ITPR3,MAPK3
KEGG	Fc epsilon RI signaling pathway	KEGG:04664	0.50764	0.294444	66	117	2	55414	MAPK11,MAPK3
KEGG	Long-term potentiation	KEGG:04720	0.50764	0.294444	66	117	2	55414	ITPR3,MAPK3
KEGG	RIG-I-like receptor signaling pathway	KEGG:04622	0.537641	0.269508	68	117	2	55414	ISG15,MAPK11
KEGG	Renal cell carcinoma	KEGG:05211	0.537641	0.269508	68	117	2	55414	JUN,MAPK3
KEGG	Proteoglycans in cancer	KEGG:05205	0.549885	0.259728	204	117	3	55414	MAPK11,ITPR3,MAPK3
KEGG	Non-small cell lung cancer	KEGG:05223	0.568416	0.245334	70	117	2	55414	JAK3,MAPK3
KEGG	Adherens junction	KEGG:04520	0.584091	0.233519	71	117	2	55414	ACTN1,MAPK3
KEGG	Prolactin signaling pathway	KEGG:04917	0.616014	0.210409	73	117	2	55414	MAPK11,MAPK3
KEGG	Thyroid hormone synthesis	KEGG:04918	0.63226	0.199104	74	117	2	55414	ADCY4,ITPR3
KEGG	Chemical carcinogenesis - reactive oxygen species	KEGG:05208	0.641515	0.192793	216	117	3	55414	MAPK11,JUN,MAPK3
KEGG	Renin secretion	KEGG:04924	0.648694	0.18796	75	117	2	55414	CLCA3A1,ITPR3
KEGG	cAMP signaling pathway	KEGG:04024	0.657592	0.182044	218	117	3	55414	JUN,ADCY4,MAPK3
KEGG	B cell receptor signaling pathway	KEGG:04662	0.682123	0.166137	77	117	2	55414	JUN,MAPK3
KEGG	Thermogenesis	KEGG:04714	0.698797	0.155649	223	117	3	55414	MAPK11,PNPLA2,ADCY4
KEGG	EGFR tyrosine kinase inhibitor resistance	KEGG:01521	0.716295	0.144908	79	117	2	55414	IL6RA,MAPK3
KEGG	Ras signaling pathway	KEGG:04014	0.767756	0.114777	231	117	3	55414	ETS2,RAPGEF5,MAPK3
KEGG	ErbB signaling pathway	KEGG:04012	0.804933	0.0942401	84	117	2	55414	JUN,MAPK3
KEGG	Calcium signaling pathway	KEGG:04020	0.84047	0.0754778	239	117	3	55414	CYSLTR1,ADCY4,ITPR3
KEGG	Insulin secretion	KEGG:04911	0.841654	0.0748666	86	117	2	55414	ADCY4,ITPR3
KEGG	Salivary secretion	KEGG:04970	0.841654	0.0748666	86	117	2	55414	ADCY4,ITPR3
KEGG	Colorectal cancer	KEGG:05210	0.860282	0.0653594	87	117	2	55414	JUN,MAPK3
KEGG	Salmonella infection	KEGG:05132	0.926793	0.0330172	248	117	3	55414	MAPK11,JUN,MAPK3
KEGG	Taste transduction	KEGG:04742	0.93656	0.0284646	91	117	2	55414	ADCY4,ITPR3
KEGG	Dilated cardiomyopathy	KEGG:05414	0.975747	0.0106628	93	117	2	55414	ADCY4,DMD
KEGG	Riboflavin metabolism	KEGG:00740	0.980573	0.00852019	8	117	1	55414	BLVRB
KEGG	Phosphatidylinositol signaling system	KEGG:04070	0.9956	0.00191522	94	117	2	55414	ITPR3,DGKD
KEGG	Valine, leucine and isoleucine degradation	KEGG:00280	1	0	56	117	1	55414	BCKDHA
KEGG	Tyrosine metabolism	KEGG:00350	1	0	39	117	1	55414	PNMT
KEGG	Glycine, serine and threonine metabolism	KEGG:00260	1	0	38	117	1	55414	ALAS2
KEGG	Starch and sucrose metabolism	KEGG:00500	1	0	34	117	1	55414	GPI1
KEGG	Glycolysis / Gluconeogenesis	KEGG:00010	1	0	66	117	1	55414	GPI1
KEGG	Pentose phosphate pathway	KEGG:00030	1	0	33	117	1	55414	GPI1
KEGG	Purine metabolism	KEGG:00230	1	0	132	117	2	55414	GDA,ADCY4
KEGG	Other types of O-glycan biosynthesis	KEGG:00514	1	0	40	117	1	55414	GALNT15
KEGG	Amino sugar and nucleotide sugar metabolism	KEGG:00520	1	0	51	117	1	55414	GPI1
KEGG	Biosynthesis of nucleotide sugars	KEGG:01250	1	0	38	117	1	55414	GPI1
KEGG	Viral myocarditis	KEGG:05416	1	0	78	117	1	55414	DMD
KEGG	Diabetic cardiomyopathy	KEGG:05415	1	0	200	117	1	55414	MAPK11
KEGG	Hypertrophic cardiomyopathy	KEGG:05410	1	0	90	117	1	55414	DMD
KEGG	Primary immunodeficiency	KEGG:05340	1	0	36	117	1	55414	JAK3
KEGG	Rheumatoid arthritis	KEGG:05323	1	0	86	117	1	55414	JUN
KEGG	Systemic lupus erythematosus	KEGG:05322	1	0	142	117	1	55414	ACTN1
KEGG	Inflammatory bowel disease	KEGG:05321	1	0	61	117	1	55414	JUN
KEGG	Central carbon metabolism in cancer	KEGG:05230	1	0	69	117	1	55414	MAPK3
KEGG	Gastric cancer	KEGG:05226	1	0	149	117	1	55414	MAPK3
KEGG	Hepatocellular carcinoma	KEGG:05225	1	0	172	117	1	55414	MAPK3
KEGG	Breast cancer	KEGG:05224	1	0	145	117	2	55414	JUN,MAPK3
KEGG	Acute myeloid leukemia	KEGG:05221	1	0	70	117	1	55414	MAPK3
KEGG	Chronic myeloid leukemia	KEGG:05220	1	0	74	117	1	55414	MAPK3
KEGG	Bladder cancer	KEGG:05219	1	0	40	117	1	55414	MAPK3
KEGG	Melanoma	KEGG:05218	1	0	70	117	1	55414	MAPK3
KEGG	Thyroid cancer	KEGG:05216	1	0	36	117	1	55414	MAPK3
KEGG	Arrhythmogenic right ventricular cardiomyopathy	KEGG:05412	1	0	76	117	1	55414	DMD
KEGG	Prostate cancer	KEGG:05215	1	0	99	117	1	55414	MAPK3
KEGG	Carbon metabolism	KEGG:01200	1	0	118	117	1	55414	GPI1
KEGG	Biosynthesis of cofactors	KEGG:01240	1	0	151	117	1	55414	ALAS2
KEGG	Glioma	KEGG:05214	1	0	72	117	1	55414	MAPK3
KEGG	Pancreatic cancer	KEGG:05212	1	0	73	117	1	55414	MAPK3
KEGG	Melanogenesis	KEGG:04916	1	0	100	117	2	55414	ADCY4,MAPK3
KEGG	Insulin signaling pathway	KEGG:04910	1	0	138	117	2	55414	MKNK2,MAPK3
KEGG	Regulation of actin cytoskeleton	KEGG:04810	1	0	218	117	2	55414	ACTN1,MAPK3
KEGG	Dopaminergic synapse	KEGG:04728	1	0	131	117	2	55414	MAPK11,ITPR3
KEGG	GABAergic synapse	KEGG:04727	1	0	87	117	1	55414	ADCY4
KEGG	Serotonergic synapse	KEGG:04726	1	0	129	117	2	55414	ITPR3,MAPK3
KEGG	Fc gamma R-mediated phagocytosis	KEGG:04666	1	0	92	117	1	55414	MAPK3
KEGG	Natural killer cell mediated cytotoxicity	KEGG:04650	1	0	116	117	1	55414	MAPK3
KEGG	Viral protein interaction with cytokine and cytokine receptor	KEGG:04061	1	0	91	117	1	55414	IL6RA
KEGG	NF-kappa B signaling pathway	KEGG:04064	1	0	105	117	1	55414	RELB
KEGG	Complement and coagulation cascades	KEGG:04610	1	0	92	117	1	55414	VWF
KEGG	Tight junction	KEGG:04530	1	0	165	117	2	55414	JUN,ACTN1
KEGG	Cell adhesion molecules	KEGG:04514	1	0	164	117	2	55414	SELP,PECAM1
KEGG	ECM-receptor interaction	KEGG:04512	1	0	88	117	1	55414	VWF
KEGG	Thyroid hormone signaling pathway	KEGG:04919	1	0	120	117	1	55414	MAPK3
KEGG	FoxO signaling pathway	KEGG:04068	1	0	131	117	2	55414	MAPK11,MAPK3
KEGG	TGF-beta signaling pathway	KEGG:04350	1	0	93	117	1	55414	MAPK3
KEGG	Wnt signaling pathway	KEGG:04310	1	0	169	117	1	55414	JUN
KEGG	Necroptosis	KEGG:04217	1	0	174	117	1	55414	JAK3
KEGG	Longevity regulating pathway - multiple species	KEGG:04213	1	0	62	117	1	55414	ADCY4
KEGG	Longevity regulating pathway	KEGG:04211	1	0	90	117	1	55414	ADCY4
KEGG	AMPK signaling pathway	KEGG:04152	1	0	124	117	1	55414	RAB11B
KEGG	mTOR signaling pathway	KEGG:04150	1	0	155	117	1	55414	MAPK3
KEGG	Phagosome	KEGG:04145	1	0	172	117	2	55414	HGS,SCARB1
KEGG	Endocytosis	KEGG:04144	1	0	264	117	2	55414	HGS,RAB11B
KEGG	Protein processing in endoplasmic reticulum	KEGG:04141	1	0	169	117	1	55414	RAD23A
KEGG	Autophagy - animal	KEGG:04140	1	0	141	117	2	55414	IGBP1,MAPK3
KEGG	Mitophagy - animal	KEGG:04137	1	0	67	117	1	55414	JUN
KEGG	Autophagy - other	KEGG:04136	1	0	31	117	1	55414	IGBP1
KEGG	Ubiquitin mediated proteolysis	KEGG:04120	1	0	146	117	2	55414	UBE2L6,UBE4A
KEGG	Axon guidance	KEGG:04360	1	0	181	117	2	55414	SEMA3G,MAPK3
KEGG	Endometrial cancer	KEGG:05213	1	0	57	117	1	55414	MAPK3
KEGG	Glucagon signaling pathway	KEGG:04922	1	0	104	117	1	55414	ITPR3
KEGG	Homologous recombination	KEGG:03440	1	0	40	117	1	55414	BABAM1
KEGG	MicroRNAs in cancer	KEGG:05206	1	0	263	117	2	55414	HDAC5,MAPK3
KEGG	Transcriptional misregulation in cancer	KEGG:05202	1	0	210	117	1	55414	PROM1
KEGG	Platinum drug resistance	KEGG:01524	1	0	78	117	1	55414	MAPK3
KEGG	ABC transporters	KEGG:02010	1	0	50	117	1	55414	ABCB6
KEGG	Ribosome biogenesis in eukaryotes	KEGG:03008	1	0	116	117	1	55414	NMD3
KEGG	Nucleocytoplasmic transport	KEGG:03013	1	0	116	117	2	55414	NMD3,KPNB1
KEGG	Human papillomavirus infection	KEGG:05165	1	0	347	117	3	55414	ISG15,VWF,MAPK3
KEGG	Basal transcription factors	KEGG:03022	1	0	42	117	1	55414	TAF10
KEGG	Measles	KEGG:05162	1	0	141	117	2	55414	JUN,JAK3
KEGG	Tuberculosis	KEGG:05152	1	0	178	117	2	55414	MAPK11,MAPK3
KEGG	Staphylococcus aureus infection	KEGG:05150	1	0	116	117	1	55414	SELP
KEGG	Amoebiasis	KEGG:05146	1	0	106	117	1	55414	ACTN1
KEGG	Toxoplasmosis	KEGG:05145	1	0	109	117	2	55414	MAPK11,MAPK3
KEGG	Proteasome	KEGG:03050	1	0	46	117	1	55414	PSMC3
KEGG	Type II diabetes mellitus	KEGG:04930	1	0	48	117	1	55414	MAPK3
KEGG	African trypanosomiasis	KEGG:05143	1	0	37	117	1	55414	HBB-BT
KEGG	Alcoholism	KEGG:05034	1	0	198	117	2	55414	HDAC5,MAPK3
KEGG	Morphine addiction	KEGG:05032	1	0	88	117	1	55414	ADCY4
KEGG	Amphetamine addiction	KEGG:05031	1	0	68	117	1	55414	JUN
KEGG	Cocaine addiction	KEGG:05030	1	0	48	117	1	55414	JUN
KEGG	Spinocerebellar ataxia	KEGG:05017	1	0	140	117	2	55414	PSMC3,ITPR3
KEGG	Huntington disease	KEGG:05016	1	0	296	117	1	55414	PSMC3
KEGG	Amyotrophic lateral sclerosis	KEGG:05014	1	0	361	117	3	55414	MAPK11,PSMC3,ITPR3
KEGG	Vitamin digestion and absorption	KEGG:04977	1	0	24	117	1	55414	SCARB1
KEGG	Fat digestion and absorption	KEGG:04975	1	0	43	117	1	55414	SCARB1
KEGG	Nucleotide excision repair	KEGG:03420	1	0	43	117	1	55414	RAD23A
KEGG	Proximal tubule bicarbonate reclamation	KEGG:04964	1	0	22	117	1	55414	CAR2
KEGG	Vasopressin-regulated water reabsorption	KEGG:04962	1	0	44	117	1	55414	RAB11B
KEGG	Aldosterone-regulated sodium reabsorption	KEGG:04960	1	0	38	117	1	55414	MAPK3
KEGG	Alcoholic liver disease	KEGG:04936	1	0	140	117	1	55414	MAPK11
KEGG	Legionellosis	KEGG:05134	1	0	60	117	1	55414	RAB1B
KEGG	Glycosphingolipid biosynthesis - lacto and neolacto series	KEGG:00601	1	0	26	117	1	55414	B3GNT3
KEGG	Propanoate metabolism	KEGG:00640	1	0	31	117	1	55414	BCKDHA
KEGG	Neuroactive ligand-receptor interaction	KEGG:04080	1	0	372	117	2	55414	CHRNA1,CYSLTR1
KEGG	Glycerophospholipid metabolism	KEGG:00564	1	0	97	117	1	55414	DGKD
KEGG	Sphingolipid metabolism	KEGG:00600	1	0	50	117	1	55414	ACER2
KEGG	Nitrogen metabolism	KEGG:00910	1	0	17	117	1	55414	CAR2
REAC	REACTOME root term	REAC:0000000	2.60959e-12	11.5834	8748	117	54	55414	HBB-BT,ALAS2,LCN2,ISG15,UBE2L6,PNMT,CAR2,CSF3R,MKRN1,ACER2,SELP,HGS,CSF2RB2,BLVRB,GDA,GALNT15,CHRNA1,ATP8B1,B3GNT3,MAPK11,JUN,CYSLTR1,STAB2,GJA5,TIMELESS,LNX1,SCARB1,PNPLA2,UBE4A,ETS2,SLC12A7,ADCY4,PREX2,DMD,ACTN1,MYLIP,PSMC3,PECAM1,RELB,ITPR3,REPS1,RAD23A,ABCB6,RAB1B,RAB11B,DGKD,TAF10,GPI1,BABAM1,RNF114,GTPBP2,MAPK3,METAP1,KPNB1
REAC	Immune System	REAC:R-MMU-168256	6.71711e-08	7.17282	1641	117	20	55414	HBB-BT,LCN2,ISG15,UBE2L6,CSF3R,MKRN1,CSF2RB2,MAPK11,JUN,LNX1,UBE4A,MYLIP,PSMC3,PECAM1,RELB,ITPR3,GPI1,RNF114,MAPK3,KPNB1
REAC	Cytokine Signaling in Immune system	REAC:R-MMU-1280215	2.12881e-06	5.67186	375	117	10	55414	ISG15,UBE2L6,CSF3R,CSF2RB2,MAPK11,JUN,PSMC3,RELB,MAPK3,KPNB1
REAC	Platelet activation, signaling and aggregation	REAC:R-MMU-76002	0.000191052	3.71885	235	117	7	55414	SELP,ACTN1,PECAM1,ITPR3,DGKD,GTPBP2,MAPK3
REAC	Activation of the AP-1 family of transcription factors	REAC:R-MMU-450341	0.000193761	3.71273	9	117	3	55414	MAPK11,JUN,MAPK3
REAC	Antigen processing: Ubiquitination & Proteasome degradation	REAC:R-MMU-983168	0.000702901	3.15311	286	117	7	55414	UBE2L6,MKRN1,LNX1,UBE4A,MYLIP,PSMC3,RNF114
REAC	Transport of small molecules	REAC:R-MMU-382551	0.00227934	2.64219	636	117	9	55414	HBB-BT,LCN2,CAR2,ATP8B1,SCARB1,SLC12A7,MYLIP,PSMC3,ABCB6
REAC	Class I MHC mediated antigen processing & presentation	REAC:R-MMU-983169	0.00238906	2.62177	345	117	7	55414	UBE2L6,MKRN1,LNX1,UBE4A,MYLIP,PSMC3,RNF114
REAC	Interferon Signaling	REAC:R-MMU-913531	0.00259148	2.58645	63	117	4	55414	ISG15,UBE2L6,MAPK3,KPNB1
REAC	Signaling by Interleukins	REAC:R-MMU-449147	0.00443635	2.35297	253	117	6	55414	CSF3R,CSF2RB2,MAPK11,JUN,PSMC3,MAPK3
REAC	ISG15 antiviral mechanism	REAC:R-MMU-1169408	0.00517604	2.286	25	117	3	55414	ISG15,UBE2L6,MAPK3
REAC	MAPK targets/ Nuclear events mediated by MAP kinases	REAC:R-MMU-450282	0.00656232	2.18294	27	117	3	55414	MAPK11,JUN,MAPK3
REAC	Antiviral mechanism by IFN-stimulated genes	REAC:R-MMU-1169410	0.00817263	2.08764	29	117	3	55414	ISG15,UBE2L6,MAPK3
REAC	Innate Immune System	REAC:R-MMU-168249	0.0146313	1.83472	1006	117	10	55414	HBB-BT,LCN2,MAPK11,JUN,PSMC3,PECAM1,RELB,GPI1,MAPK3,KPNB1
REAC	Metabolism	REAC:R-MMU-1430728	0.0149228	1.82615	1682	117	13	55414	ALAS2,PNMT,CAR2,ACER2,BLVRB,GDA,B3GNT3,STAB2,PNPLA2,PSMC3,ITPR3,GPI1,KPNB1
REAC	Vesicle-mediated transport	REAC:R-MMU-5653656	0.0195795	1.7082	651	117	8	55414	HBB-BT,HGS,STAB2,GJA5,SCARB1,REPS1,RAB1B,RAB11B
REAC	Platelet degranulation	REAC:R-MMU-114608	0.0224595	1.6486	109	117	4	55414	SELP,ACTN1,PECAM1,GTPBP2
REAC	Response to elevated platelet cytosolic Ca2+	REAC:R-MMU-76005	0.0258257	1.58795	113	117	4	55414	SELP,ACTN1,PECAM1,GTPBP2
REAC	Cellular responses to stress	REAC:R-MMU-2262752	0.0272566	1.56453	507	117	7	55414	HBB-BT,BLVRB,MAPK11,JUN,ETS2,PSMC3,MAPK3
REAC	Cellular responses to stimuli	REAC:R-MMU-8953897	0.028266	1.54874	510	117	7	55414	HBB-BT,BLVRB,MAPK11,JUN,ETS2,PSMC3,MAPK3
REAC	Erythrocytes take up oxygen and release carbon dioxide	REAC:R-MMU-1247673	0.0311507	1.50653	8	117	2	55414	HBB-BT,CAR2
REAC	Deubiquitination	REAC:R-MMU-5688426	0.039513	1.40326	237	117	5	55414	HGS,PSMC3,RAD23A,TAF10,BABAM1
REAC	Intracellular signaling by second messengers	REAC:R-MMU-9006925	0.0427058	1.36951	241	117	5	55414	MKRN1,ADCY4,PREX2,PSMC3,MAPK3
REAC	Golgi Cisternae Pericentriolar Stack Reorganization	REAC:R-MMU-162658	0.0499254	1.30168	10	117	2	55414	RAB1B,MAPK3
REAC	Adaptive Immune System	REAC:R-MMU-1280218	0.0567331	1.24616	761	117	8	55414	UBE2L6,MKRN1,LNX1,UBE4A,MYLIP,PSMC3,ITPR3,RNF114
REAC	MAP kinase activation	REAC:R-MMU-450294	0.0626839	1.20284	57	117	3	55414	MAPK11,JUN,MAPK3
REAC	Interleukin-17 signaling	REAC:R-MMU-448424	0.0626839	1.20284	57	117	3	55414	MAPK11,JUN,MAPK3
REAC	O2/CO2 exchange in erythrocytes	REAC:R-MMU-1480926	0.0730217	1.13655	12	117	2	55414	HBB-BT,CAR2
REAC	Erythrocytes take up carbon dioxide and release oxygen	REAC:R-MMU-1237044	0.0730217	1.13655	12	117	2	55414	HBB-BT,CAR2
REAC	Post-translational protein modification	REAC:R-MMU-597592	0.0782177	1.1067	1238	117	10	55414	HGS,GALNT15,B3GNT3,PNPLA2,PSMC3,RAD23A,RAB1B,RAB11B,TAF10,BABAM1
REAC	Hemostasis	REAC:R-MMU-109582	0.0798424	1.09777	605	117	7	55414	SELP,ACTN1,PECAM1,ITPR3,DGKD,GTPBP2,MAPK3
REAC	Toll Like Receptor TLR1:TLR2 Cascade	REAC:R-MMU-168179	0.105565	0.97648	68	117	3	55414	MAPK11,JUN,MAPK3
REAC	MyD88:MAL(TIRAP) cascade initiated on plasma membrane	REAC:R-MMU-166058	0.105565	0.97648	68	117	3	55414	MAPK11,JUN,MAPK3
REAC	Toll Like Receptor 2 (TLR2) Cascade	REAC:R-MMU-181438	0.105565	0.97648	68	117	3	55414	MAPK11,JUN,MAPK3
REAC	Toll Like Receptor 5 (TLR5) Cascade	REAC:R-MMU-168176	0.105565	0.97648	68	117	3	55414	MAPK11,JUN,MAPK3
REAC	MyD88 cascade initiated on plasma membrane	REAC:R-MMU-975871	0.105565	0.97648	68	117	3	55414	MAPK11,JUN,MAPK3
REAC	Toll Like Receptor TLR6:TLR2 Cascade	REAC:R-MMU-168188	0.105565	0.97648	68	117	3	55414	MAPK11,JUN,MAPK3
REAC	Toll Like Receptor 10 (TLR10) Cascade	REAC:R-MMU-168142	0.105565	0.97648	68	117	3	55414	MAPK11,JUN,MAPK3
REAC	DNA Repair	REAC:R-MMU-73894	0.106409	0.97302	294	117	5	55414	ISG15,UBE2L6,TIMELESS,RAD23A,BABAM1
REAC	Toll Like Receptor 3 (TLR3) Cascade	REAC:R-MMU-168164	0.110194	0.957841	69	117	3	55414	MAPK11,JUN,MAPK3
REAC	Regulation of PTEN stability and activity	REAC:R-MMU-8948751	0.110194	0.957841	69	117	3	55414	MKRN1,PREX2,PSMC3
REAC	TRAF6 mediated induction of NFkB and MAP kinases upon TLR7/8 or 9 activation	REAC:R-MMU-975138	0.124858	0.903585	72	117	3	55414	MAPK11,JUN,MAPK3
REAC	Signal Transduction	REAC:R-MMU-162582	0.127439	0.894696	2097	117	13	55414	MKRN1,HGS,CSF2RB2,MAPK11,JUN,CYSLTR1,ADCY4,PREX2,ACTN1,PSMC3,ITPR3,DGKD,MAPK3
REAC	MyD88 dependent cascade initiated on endosome	REAC:R-MMU-975155	0.130009	0.886027	73	117	3	55414	MAPK11,JUN,MAPK3
REAC	Metabolism of proteins	REAC:R-MMU-392499	0.130246	0.885236	1571	117	11	55414	HGS,CSF2RB2,GALNT15,B3GNT3,PNPLA2,PSMC3,RAD23A,RAB1B,RAB11B,TAF10,BABAM1
REAC	Oncogene Induced Senescence	REAC:R-MMU-2559585	0.132035	0.879312	16	117	2	55414	ETS2,MAPK3
REAC	Cellular Senescence	REAC:R-MMU-2559583	0.13404	0.872765	174	117	4	55414	MAPK11,JUN,ETS2,MAPK3
REAC	Toll Like Receptor 7/8 (TLR7/8) Cascade	REAC:R-MMU-168181	0.135295	0.86872	74	117	3	55414	MAPK11,JUN,MAPK3
REAC	Toll Like Receptor 9 (TLR9) Cascade	REAC:R-MMU-168138	0.157807	0.801873	78	117	3	55414	MAPK11,JUN,MAPK3
REAC	Neutrophil degranulation	REAC:R-MMU-6798695	0.182459	0.738834	502	117	6	55414	HBB-BT,LCN2,PSMC3,PECAM1,GPI1,KPNB1
REAC	ERK/MAPK targets	REAC:R-MMU-198753	0.187372	0.727296	19	117	2	55414	MAPK11,MAPK3
REAC	G alpha (q) signalling events	REAC:R-MMU-416476	0.197434	0.704578	193	117	4	55414	CYSLTR1,ITPR3,DGKD,MAPK3
REAC	MyD88-independent TLR4 cascade	REAC:R-MMU-166166	0.216856	0.663828	87	117	3	55414	MAPK11,JUN,MAPK3
REAC	TRIF(TICAM1)-mediated TLR4 signaling	REAC:R-MMU-937061	0.216856	0.663828	87	117	3	55414	MAPK11,JUN,MAPK3
REAC	Metabolism of porphyrins	REAC:R-MMU-189445	0.275696	0.55957	23	117	2	55414	ALAS2,BLVRB
REAC	RHO GTPases Activate NADPH Oxidases	REAC:R-MMU-5668599	0.275696	0.55957	23	117	2	55414	MAPK11,MAPK3
REAC	Effects of PIP2 hydrolysis	REAC:R-MMU-114508	0.275696	0.55957	23	117	2	55414	ITPR3,DGKD
REAC	Toll Like Receptor 4 (TLR4) Cascade	REAC:R-MMU-166016	0.297064	0.527151	97	117	3	55414	MAPK11,JUN,MAPK3
REAC	PIP3 activates AKT signaling	REAC:R-MMU-1257604	0.304589	0.516286	217	117	4	55414	MKRN1,PREX2,PSMC3,MAPK3
REAC	Signalling to ERKs	REAC:R-MMU-187687	0.352692	0.452605	26	117	2	55414	MAPK11,MAPK3
REAC	Nuclear Events (kinase and transcription factor activation)	REAC:R-MMU-198725	0.380382	0.41978	27	117	2	55414	MAPK11,MAPK3
REAC	PTEN Regulation	REAC:R-MMU-6807070	0.404469	0.393115	108	117	3	55414	MKRN1,PREX2,PSMC3
REAC	Termination of translesion DNA synthesis	REAC:R-MMU-5656169	0.409078	0.388194	28	117	2	55414	ISG15,UBE2L6
REAC	Cytoprotection by HMOX1	REAC:R-MMU-9707564	0.415281	0.381658	109	117	3	55414	HBB-BT,BLVRB,PSMC3
REAC	Plasma lipoprotein clearance	REAC:R-MMU-8964043	0.438774	0.357759	29	117	2	55414	SCARB1,MYLIP
REAC	Oxidative Stress Induced Senescence	REAC:R-MMU-2559580	0.472051	0.326011	114	117	3	55414	MAPK11,JUN,MAPK3
REAC	Toll-like Receptor Cascades	REAC:R-MMU-168898	0.585956	0.232135	123	117	3	55414	MAPK11,JUN,MAPK3
REAC	Translesion synthesis by Y family DNA polymerases bypasses lesions on DNA template	REAC:R-MMU-110313	0.637737	0.195358	35	117	2	55414	ISG15,UBE2L6
REAC	Cellular response to chemical stress	REAC:R-MMU-9711123	0.827607	0.0821758	139	117	3	55414	HBB-BT,BLVRB,PSMC3
REAC	Binding and Uptake of Ligands by Scavenger Receptors	REAC:R-MMU-2173782	0.861484	0.0647529	141	117	3	55414	HBB-BT,STAB2,SCARB1
REAC	RHOBTB3 ATPase cycle	REAC:R-MMU-9706019	1	0	10	117	1	55414	HGS
REAC	RHOBTB GTPase Cycle	REAC:R-MMU-9706574	1	0	28	117	1	55414	ACTN1
REAC	RHOU GTPase cycle	REAC:R-MMU-9013420	1	0	29	117	1	55414	HGS
REAC	RNA Polymerase II Promoter Escape	REAC:R-MMU-73776	1	0	42	117	1	55414	TAF10
REAC	RHOF GTPase cycle	REAC:R-MMU-9035034	1	0	36	117	1	55414	ACTN1
REAC	RNA Polymerase II Pre-transcription Events	REAC:R-MMU-674695	1	0	72	117	1	55414	TAF10
REAC	RNA Polymerase I Promoter Opening	REAC:R-MMU-73728	1	0	70	117	1	55414	MAPK3
REAC	RNA Polymerase I Promoter Clearance	REAC:R-MMU-73854	1	0	111	117	1	55414	MAPK3
REAC	RHOD GTPase cycle	REAC:R-MMU-9013405	1	0	42	117	1	55414	ACTN1
REAC	RNA Polymerase I Transcription	REAC:R-MMU-73864	1	0	112	117	1	55414	MAPK3
REAC	RHOBTB2 GTPase cycle	REAC:R-MMU-9013418	1	0	19	117	1	55414	ACTN1
REAC	Negative regulation of FGFR1 signaling	REAC:R-MMU-5654726	1	0	31	117	1	55414	MAPK3
REAC	RNA Polymerase II Transcription	REAC:R-MMU-73857	1	0	918	117	4	55414	MAPK11,PSMC3,TAF10,GPI1
REAC	Rab regulation of trafficking	REAC:R-MMU-9007101	1	0	101	117	2	55414	RAB1B,RAB11B
REAC	RNA Polymerase II Transcription Initiation And Promoter Clearance	REAC:R-MMU-76042	1	0	42	117	1	55414	TAF10
REAC	Regulation of cytoskeletal remodeling and cell spreading by IPP complex components	REAC:R-MMU-446388	1	0	5	117	1	55414	ACTN1
REAC	Regulation of cholesterol biosynthesis by SREBP (SREBF)	REAC:R-MMU-1655829	1	0	7	117	1	55414	KPNB1
REAC	Regulation of actin dynamics for phagocytic cup formation	REAC:R-MMU-2029482	1	0	164	117	1	55414	MAPK3
REAC	Regulation of TP53 Activity through Phosphorylation	REAC:R-MMU-6804756	1	0	80	117	2	55414	MAPK11,TAF10
REAC	NOD1/2 Signaling Pathway	REAC:R-MMU-168638	1	0	33	117	1	55414	MAPK11
REAC	Regulation of TP53 Activity	REAC:R-MMU-5633007	1	0	137	117	2	55414	MAPK11,TAF10
REAC	Regulation of RUNX3 expression and activity	REAC:R-MMU-8941858	1	0	54	117	1	55414	PSMC3
REAC	Regulation of RUNX2 expression and activity	REAC:R-MMU-8939902	1	0	52	117	1	55414	PSMC3
REAC	Regulation of RAS by GAPs	REAC:R-MMU-5658442	1	0	66	117	1	55414	PSMC3
REAC	Mitotic Metaphase and Anaphase	REAC:R-MMU-2555396	1	0	211	117	2	55414	PSMC3,KPNB1
REAC	Regulation of Insulin-like Growth Factor (IGF) transport and uptake by Insulin-like Growth Factor Binding Proteins (IGFBPs)	REAC:R-MMU-381426	1	0	113	117	1	55414	PNPLA2
REAC	Regulation of HSF1-mediated heat shock response	REAC:R-MMU-3371453	1	0	64	117	1	55414	MAPK3
REAC	Regulation of HMOX1 expression and activity	REAC:R-MMU-9707587	1	0	61	117	1	55414	PSMC3
REAC	Neddylation	REAC:R-MMU-8951664	1	0	216	117	1	55414	PSMC3
REAC	Mitotic Prophase	REAC:R-MMU-68875	1	0	116	117	2	55414	RAB1B,MAPK3
REAC	Recruitment and ATM-mediated phosphorylation of repair and signaling proteins at DNA double strand breaks	REAC:R-MMU-5693565	1	0	70	117	1	55414	BABAM1
REAC	RHOA GTPase cycle	REAC:R-MMU-8980692	1	0	128	117	1	55414	PREX2
REAC	Negative feedback regulation of MAPK pathway	REAC:R-MMU-5674499	1	0	6	117	1	55414	MAPK3
REAC	RUNX1 regulates transcription of genes involved in differentiation of HSCs	REAC:R-MMU-8939236	1	0	67	117	1	55414	PSMC3
REAC	ROS sensing by NFE2L2	REAC:R-MMU-8932339	1	0	53	117	1	55414	PSMC3
REAC	RNA Polymerase II Transcription Pre-Initiation And Promoter Opening	REAC:R-MMU-73779	1	0	42	117	1	55414	TAF10
REAC	RNA Polymerase II Transcription Initiation	REAC:R-MMU-75953	1	0	42	117	1	55414	TAF10
REAC	RHO GTPases Activate WASPs and WAVEs	REAC:R-MMU-5663213	1	0	33	117	1	55414	MAPK3
REAC	Regulation of insulin secretion	REAC:R-MMU-422356	1	0	59	117	1	55414	ITPR3
REAC	RHO GTPase cycle	REAC:R-MMU-9012999	1	0	379	117	3	55414	HGS,PREX2,ACTN1
REAC	Plasma lipoprotein assembly, remodeling, and clearance	REAC:R-MMU-174824	1	0	59	117	2	55414	SCARB1,MYLIP
REAC	Phospholipid metabolism	REAC:R-MMU-1483257	1	0	173	117	1	55414	PNPLA2
REAC	Neuronal System	REAC:R-MMU-112316	1	0	306	117	2	55414	CHRNA1,ADCY4
REAC	Neurotransmitter receptors and postsynaptic signal transmission	REAC:R-MMU-112314	1	0	130	117	2	55414	CHRNA1,ADCY4
REAC	Nuclear Envelope (NE) Reassembly	REAC:R-MMU-2995410	1	0	60	117	1	55414	KPNB1
REAC	Nucleotide Excision Repair	REAC:R-MMU-5696398	1	0	96	117	1	55414	RAD23A
REAC	PLC beta mediated events	REAC:R-MMU-112043	1	0	33	117	1	55414	ADCY4
REAC	PKA-mediated phosphorylation of CREB	REAC:R-MMU-111931	1	0	15	117	1	55414	ADCY4
REAC	PKA activation	REAC:R-MMU-163615	1	0	15	117	1	55414	ADCY4
REAC	Nucleotide catabolism	REAC:R-MMU-8956319	1	0	35	117	1	55414	GDA
REAC	PI5P, PP2A and IER3 Regulate PI3K/AKT Signaling	REAC:R-MMU-6811558	1	0	90	117	1	55414	MAPK3
REAC	PECAM1 interactions	REAC:R-MMU-210990	1	0	12	117	1	55414	PECAM1
REAC	Nucleotide-binding domain, leucine rich repeat containing receptor (NLR) signaling pathways	REAC:R-MMU-168643	1	0	45	117	1	55414	MAPK11
REAC	PCP/CE pathway	REAC:R-MMU-4086400	1	0	87	117	1	55414	PSMC3
REAC	Oxygen-dependent proline hydroxylation of Hypoxia-inducible Factor Alpha	REAC:R-MMU-1234176	1	0	65	117	1	55414	PSMC3
REAC	NCAM signaling for neurite out-growth	REAC:R-MMU-375165	1	0	34	117	1	55414	MAPK3
REAC	Other interleukin signaling	REAC:R-MMU-449836	1	0	16	117	1	55414	CSF3R
REAC	Orc1 removal from chromatin	REAC:R-MMU-68949	1	0	70	117	1	55414	PSMC3
REAC	O-linked glycosylation	REAC:R-MMU-5173105	1	0	95	117	2	55414	GALNT15,B3GNT3
REAC	Opioid Signalling	REAC:R-MMU-111885	1	0	69	117	1	55414	ADCY4
REAC	O-linked glycosylation of mucins	REAC:R-MMU-913709	1	0	52	117	2	55414	GALNT15,B3GNT3
REAC	Netrin-1 signaling	REAC:R-MMU-373752	1	0	23	117	1	55414	MAPK11
REAC	Negative regulation of FGFR2 signaling	REAC:R-MMU-5654727	1	0	32	117	1	55414	MAPK3
REAC	Nervous system development	REAC:R-MMU-9675108	1	0	254	117	2	55414	MAPK11,MAPK3
REAC	Negative regulation of the PI3K/AKT network	REAC:R-MMU-199418	1	0	97	117	1	55414	MAPK3
REAC	RHO GTPase Effectors	REAC:R-MMU-195258	1	0	303	117	2	55414	MAPK11,MAPK3
REAC	RAF/MAP kinase cascade	REAC:R-MMU-5673001	1	0	252	117	3	55414	CSF2RB2,PSMC3,MAPK3
REAC	RAF-independent MAPK1/3 activation	REAC:R-MMU-112409	1	0	21	117	1	55414	MAPK3
REAC	RAC1 GTPase cycle	REAC:R-MMU-9013149	1	0	151	117	1	55414	PREX2
REAC	RAB geranylgeranylation	REAC:R-MMU-8873719	1	0	53	117	2	55414	RAB1B,RAB11B
REAC	RAB GEFs exchange GTP for GDP on RABs	REAC:R-MMU-8876198	1	0	78	117	1	55414	RAB1B
REAC	Purine catabolism	REAC:R-MMU-74259	1	0	17	117	1	55414	GDA
REAC	Prolonged ERK activation events	REAC:R-MMU-169893	1	0	14	117	1	55414	MAPK3
REAC	Programmed Cell Death	REAC:R-MMU-5357801	1	0	128	117	2	55414	MAPK3,KPNB1
REAC	Processing of DNA double-strand break ends	REAC:R-MMU-5693607	1	0	83	117	2	55414	TIMELESS,BABAM1
REAC	Negative regulation of FGFR3 signaling	REAC:R-MMU-5654732	1	0	28	117	1	55414	MAPK3
REAC	Muscle contraction	REAC:R-MMU-397014	1	0	157	117	2	55414	DMD,ITPR3
REAC	Negative regulation of FGFR4 signaling	REAC:R-MMU-5654733	1	0	30	117	1	55414	MAPK3
REAC	Myogenesis	REAC:R-MMU-525793	1	0	23	117	1	55414	MAPK11
REAC	Negative regulation of MAPK pathway	REAC:R-MMU-5675221	1	0	43	117	1	55414	MAPK3
REAC	Presynaptic nicotinic acetylcholine receptors	REAC:R-MMU-622323	1	0	11	117	1	55414	CHRNA1
REAC	Postsynaptic nicotinic acetylcholine receptors	REAC:R-MMU-622327	1	0	13	117	1	55414	CHRNA1
REAC	Post-translational protein phosphorylation	REAC:R-MMU-8957275	1	0	107	117	1	55414	PNPLA2
REAC	Negative regulation of MET activity	REAC:R-MMU-6807004	1	0	19	117	1	55414	HGS
REAC	Platelet sensitization by LDL	REAC:R-MMU-432142	1	0	17	117	1	55414	PECAM1
REAC	Platelet homeostasis	REAC:R-MMU-418346	1	0	73	117	2	55414	PECAM1,ITPR3
REAC	Platelet calcium homeostasis	REAC:R-MMU-418360	1	0	24	117	1	55414	ITPR3
REAC	NIK-->noncanonical NF-kB signaling	REAC:R-MMU-5676590	1	0	57	117	2	55414	PSMC3,RELB
REAC	Thrombin signalling through proteinase activated receptors (PARs)	REAC:R-MMU-456926	1	0	32	117	1	55414	MAPK3
REAC	Regulation of mitotic cell cycle	REAC:R-MMU-453276	1	0	84	117	1	55414	PSMC3
REAC	trans-Golgi Network Vesicle Budding	REAC:R-MMU-199992	1	0	63	117	1	55414	HGS
REAC	p53-Independent G1/S DNA damage checkpoint	REAC:R-MMU-69613	1	0	52	117	1	55414	PSMC3
REAC	p53-Independent DNA Damage Response	REAC:R-MMU-69610	1	0	52	117	1	55414	PSMC3
REAC	p53-Dependent G1/S DNA damage checkpoint	REAC:R-MMU-69580	1	0	65	117	1	55414	PSMC3
REAC	p53-Dependent G1 DNA Damage Response	REAC:R-MMU-69563	1	0	65	117	1	55414	PSMC3
REAC	p38MAPK events	REAC:R-MMU-171007	1	0	7	117	1	55414	MAPK11
REAC	activated TAK1 mediates p38 MAPK activation	REAC:R-MMU-450302	1	0	24	117	1	55414	MAPK11
REAC	Visual phototransduction	REAC:R-MMU-2187338	1	0	85	117	1	55414	METAP1
REAC	VLDLR internalisation and degradation	REAC:R-MMU-8866427	1	0	11	117	1	55414	MYLIP
REAC	VEGFA-VEGFR2 Pathway	REAC:R-MMU-4420097	1	0	91	117	1	55414	MAPK11
REAC	Ubiquitin-dependent degradation of Cyclin D	REAC:R-MMU-75815	1	0	51	117	1	55414	PSMC3
REAC	Ubiquitin Mediated Degradation of Phosphorylated Cdc25A	REAC:R-MMU-69601	1	0	52	117	1	55414	PSMC3
REAC	Ub-specific processing proteases	REAC:R-MMU-5689880	1	0	177	117	3	55414	HGS,PSMC3,TAF10
REAC	UCH proteinases	REAC:R-MMU-5689603	1	0	94	117	1	55414	PSMC3
REAC	Transport to the Golgi and subsequent modification	REAC:R-MMU-948021	1	0	167	117	1	55414	RAB1B
REAC	Signaling by NTRK1 (TRKA)	REAC:R-MMU-187037	1	0	62	117	2	55414	MAPK11,MAPK3
REAC	Signaling by MET	REAC:R-MMU-6806834	1	0	73	117	1	55414	HGS
REAC	Signaling by Insulin receptor	REAC:R-MMU-74752	1	0	67	117	1	55414	MAPK3
REAC	Signaling by Hedgehog	REAC:R-MMU-5358351	1	0	135	117	2	55414	ADCY4,PSMC3
REAC	Signaling by GPCR	REAC:R-MMU-372790	1	0	570	117	5	55414	CYSLTR1,ADCY4,ITPR3,DGKD,MAPK3
REAC	Signaling by FGFR4	REAC:R-MMU-5654743	1	0	39	117	1	55414	MAPK3
REAC	Signaling by FGFR3	REAC:R-MMU-5654741	1	0	38	117	1	55414	MAPK3
REAC	Signaling by FGFR2	REAC:R-MMU-5654738	1	0	67	117	1	55414	MAPK3
REAC	Signaling by FGFR1	REAC:R-MMU-5654736	1	0	46	117	1	55414	MAPK3
REAC	Signaling by FGFR	REAC:R-MMU-190236	1	0	77	117	1	55414	MAPK3
REAC	Signaling by EGFR	REAC:R-MMU-177929	1	0	46	117	1	55414	HGS
REAC	Signaling by CSF3 (G-CSF)	REAC:R-MMU-9674555	1	0	24	117	1	55414	CSF3R
REAC	Signal transduction by L1	REAC:R-MMU-445144	1	0	18	117	1	55414	MAPK3
REAC	Signal attenuation	REAC:R-MMU-74749	1	0	9	117	1	55414	MAPK3
REAC	Separation of Sister Chromatids	REAC:R-MMU-2467813	1	0	177	117	1	55414	PSMC3
REAC	Sensory Perception	REAC:R-MMU-9709957	1	0	472	117	1	55414	METAP1
REAC	Senescence-Associated Secretory Phenotype (SASP)	REAC:R-MMU-2559582	1	0	108	117	1	55414	MAPK3
REAC	Scavenging of heme from plasma	REAC:R-MMU-2168880	1	0	129	117	1	55414	HBB-BT
REAC	Scavenging by Class H Receptors	REAC:R-MMU-3000497	1	0	3	117	1	55414	STAB2
REAC	Scavenging by Class B Receptors	REAC:R-MMU-3000471	1	0	4	117	1	55414	SCARB1
REAC	SLC-mediated transmembrane transport	REAC:R-MMU-425407	1	0	218	117	1	55414	SLC12A7
REAC	SCF(Skp2)-mediated degradation of p27/p21	REAC:R-MMU-187577	1	0	61	117	1	55414	PSMC3
REAC	S Phase	REAC:R-MMU-69242	1	0	139	117	1	55414	PSMC3
REAC	Reversible hydration of carbon dioxide	REAC:R-MMU-1475029	1	0	11	117	1	55414	CAR2
REAC	Regulation of the apoptosome activity	REAC:R-MMU-9627069	1	0	10	117	1	55414	MAPK3
REAC	Regulation of ornithine decarboxylase (ODC)	REAC:R-MMU-350562	1	0	50	117	1	55414	PSMC3
REAC	Signaling by NTRKs	REAC:R-MMU-166520	1	0	74	117	2	55414	MAPK11,MAPK3
REAC	Regulation of mRNA stability by proteins that bind AU-rich elements	REAC:R-MMU-450531	1	0	82	117	1	55414	PSMC3
REAC	Signaling by Nuclear Receptors	REAC:R-MMU-9006931	1	0	238	117	2	55414	JUN,MAPK3
REAC	Signaling by Rho GTPases	REAC:R-MMU-194315	1	0	625	117	5	55414	HGS,MAPK11,PREX2,ACTN1,MAPK3
REAC	Transport of inorganic cations/anions and amino acids/oligopeptides	REAC:R-MMU-425393	1	0	95	117	1	55414	SLC12A7
REAC	Transmission across Chemical Synapses	REAC:R-MMU-112315	1	0	190	117	2	55414	CHRNA1,ADCY4
REAC	Transcriptional regulation by RUNX3	REAC:R-MMU-8878159	1	0	77	117	1	55414	PSMC3
REAC	Transcriptional regulation by RUNX2	REAC:R-MMU-8878166	1	0	63	117	1	55414	PSMC3
REAC	Transcriptional regulation by RUNX1	REAC:R-MMU-8878171	1	0	198	117	1	55414	PSMC3
REAC	Transcriptional Regulation by TP53	REAC:R-MMU-3700989	1	0	273	117	3	55414	MAPK11,TAF10,GPI1
REAC	Mitotic G2-G2/M phases	REAC:R-MMU-453274	1	0	176	117	1	55414	PSMC3
REAC	The role of GTSE1 in G2/M progression after G2 checkpoint	REAC:R-MMU-8852276	1	0	75	117	1	55414	PSMC3
REAC	The phototransduction cascade	REAC:R-MMU-2514856	1	0	29	117	1	55414	METAP1
REAC	TP53 Regulates Metabolic Genes	REAC:R-MMU-5628897	1	0	70	117	1	55414	GPI1
REAC	TNFR2 non-canonical NF-kB pathway	REAC:R-MMU-5668541	1	0	93	117	2	55414	PSMC3,RELB
REAC	TCR signaling	REAC:R-MMU-202403	1	0	105	117	1	55414	PSMC3
REAC	TCF dependent signaling in response to WNT	REAC:R-MMU-201681	1	0	148	117	1	55414	PSMC3
REAC	TBC/RABGAPs	REAC:R-MMU-8854214	1	0	30	117	1	55414	RAB11B
REAC	Synthesis of DNA	REAC:R-MMU-69239	1	0	111	117	1	55414	PSMC3
REAC	Switching of origins to a post-replicative state	REAC:R-MMU-69052	1	0	89	117	1	55414	PSMC3
REAC	Surfactant metabolism	REAC:R-MMU-5683826	1	0	19	117	1	55414	CSF2RB2
REAC	Striated Muscle Contraction	REAC:R-MMU-390522	1	0	32	117	1	55414	DMD
REAC	Stabilization of p53	REAC:R-MMU-69541	1	0	56	117	1	55414	PSMC3
REAC	Spry regulation of FGF signaling	REAC:R-MMU-1295596	1	0	16	117	1	55414	MAPK3
REAC	Sphingolipid metabolism	REAC:R-MMU-428157	1	0	84	117	1	55414	ACER2
REAC	Sphingolipid de novo biosynthesis	REAC:R-MMU-1660661	1	0	45	117	1	55414	ACER2
REAC	Signalling to RAS	REAC:R-MMU-167044	1	0	12	117	1	55414	MAPK11
REAC	Signaling by the B Cell Receptor (BCR)	REAC:R-MMU-983705	1	0	204	117	2	55414	PSMC3,ITPR3
REAC	Signaling by WNT	REAC:R-MMU-195721	1	0	227	117	1	55414	PSMC3
REAC	Signaling by VEGF	REAC:R-MMU-194138	1	0	98	117	1	55414	MAPK11
REAC	Signaling by Rho GTPases, Miro GTPases and RHOBTB3	REAC:R-MMU-9716542	1	0	640	117	5	55414	HGS,MAPK11,PREX2,ACTN1,MAPK3
REAC	Signaling by Receptor Tyrosine Kinases	REAC:R-MMU-9006934	1	0	385	117	3	55414	HGS,MAPK11,MAPK3
REAC	Mitotic G1 phase and G1/S transition	REAC:R-MMU-453279	1	0	126	117	1	55414	PSMC3
REAC	Hyaluronan uptake and degradation	REAC:R-MMU-2160916	1	0	11	117	1	55414	STAB2
REAC	Mitochondrial ABC transporters	REAC:R-MMU-1369007	1	0	4	117	1	55414	ABCB6
REAC	Activation of NF-kappaB in B cells	REAC:R-MMU-1169091	1	0	62	117	1	55414	PSMC3
REAC	Activation of GABAB receptors	REAC:R-MMU-991365	1	0	39	117	1	55414	ADCY4
REAC	Activation of APC/C and APC/C:Cdc20 mediated degradation of mitotic proteins	REAC:R-MMU-176814	1	0	76	117	1	55414	PSMC3
REAC	Acetylcholine binding and downstream events	REAC:R-MMU-181431	1	0	13	117	1	55414	CHRNA1
REAC	AUF1 (hnRNP D0) binds and destabilizes mRNA	REAC:R-MMU-450408	1	0	56	117	1	55414	PSMC3
REAC	APC:Cdc20 mediated degradation of cell cycle proteins prior to satisfation of the cell cycle checkpoint	REAC:R-MMU-179419	1	0	73	117	1	55414	PSMC3
REAC	APC/C:Cdh1 mediated degradation of Cdc20 and other APC/C:Cdh1 targeted proteins in late mitosis/early G1	REAC:R-MMU-174178	1	0	73	117	1	55414	PSMC3
REAC	APC/C:Cdc20 mediated degradation of mitotic proteins	REAC:R-MMU-176409	1	0	75	117	1	55414	PSMC3
REAC	APC/C:Cdc20 mediated degradation of Securin	REAC:R-MMU-174154	1	0	67	117	1	55414	PSMC3
REAC	APC/C-mediated degradation of cell cycle proteins	REAC:R-MMU-174143	1	0	84	117	1	55414	PSMC3
REAC	AKT phosphorylates targets in the cytosol	REAC:R-MMU-198323	1	0	9	117	1	55414	MKRN1
REAC	ABC-family proteins mediated transport	REAC:R-MMU-382556	1	0	99	117	2	55414	PSMC3,ABCB6
REAC	Acyl chain remodeling of DAG and TAG	REAC:R-MMU-1482883	1	0	6	117	1	55414	PNPLA2
REAC	Adenylate cyclase activating pathway	REAC:R-MMU-170660	1	0	8	117	1	55414	ADCY4
REAC	Antigen activates B Cell Receptor (BCR) leading to generation of second messengers	REAC:R-MMU-983695	1	0	129	117	1	55414	ITPR3
REAC	Catecholamine biosynthesis	REAC:R-MMU-209905	1	0	4	117	1	55414	PNMT
REAC	Cargo recognition for clathrin-mediated endocytosis	REAC:R-MMU-8856825	1	0	93	117	2	55414	HGS,REPS1
REAC	Cardiac conduction	REAC:R-MMU-5576891	1	0	105	117	1	55414	ITPR3
REAC	Calmodulin induced events	REAC:R-MMU-111933	1	0	23	117	1	55414	ADCY4
REAC	CaM pathway	REAC:R-MMU-111997	1	0	23	117	1	55414	ADCY4
REAC	Ca-dependent events	REAC:R-MMU-111996	1	0	25	117	1	55414	ADCY4
REAC	COPII-mediated vesicle transport	REAC:R-MMU-204005	1	0	66	117	1	55414	RAB1B
REAC	COPI-mediated anterograde transport	REAC:R-MMU-6807878	1	0	90	117	1	55414	RAB1B
REAC	COPI-dependent Golgi-to-ER retrograde traffic	REAC:R-MMU-6811434	1	0	88	117	1	55414	RAB1B
REAC	CLEC7A (Dectin-1) signaling	REAC:R-MMU-5607764	1	0	88	117	2	55414	PSMC3,RELB
REAC	CDT1 association with the CDC6:ORC:origin complex	REAC:R-MMU-68827	1	0	58	117	1	55414	PSMC3
REAC	CDK-mediated phosphorylation and removal of Cdc6	REAC:R-MMU-69017	1	0	72	117	1	55414	PSMC3
REAC	CDC42 GTPase cycle	REAC:R-MMU-9013148	1	0	125	117	1	55414	PREX2
REAC	CD209 (DC-SIGN) signaling	REAC:R-MMU-5621575	1	0	16	117	1	55414	RELB
REAC	Adenylate cyclase inhibitory pathway	REAC:R-MMU-170670	1	0	12	117	1	55414	ADCY4
REAC	C-type lectin receptors (CLRs)	REAC:R-MMU-5621481	1	0	106	117	2	55414	PSMC3,RELB
REAC	Axon guidance	REAC:R-MMU-422475	1	0	253	117	2	55414	MAPK11,MAPK3
REAC	Autodegradation of the E3 ubiquitin ligase COP1	REAC:R-MMU-349425	1	0	52	117	1	55414	PSMC3
REAC	Autodegradation of Cdh1 by Cdh1:APC/C	REAC:R-MMU-174084	1	0	63	117	1	55414	PSMC3
REAC	Asymmetric localization of PCP proteins	REAC:R-MMU-4608870	1	0	62	117	1	55414	PSMC3
REAC	Assembly of the pre-replicative complex	REAC:R-MMU-68867	1	0	67	117	1	55414	PSMC3
REAC	Asparagine N-linked glycosylation	REAC:R-MMU-446203	1	0	250	117	1	55414	RAB1B
REAC	Apoptotic factor-mediated response	REAC:R-MMU-111471	1	0	17	117	1	55414	MAPK3
REAC	Apoptotic execution phase	REAC:R-MMU-75153	1	0	47	117	1	55414	KPNB1
REAC	Apoptosis induced DNA fragmentation	REAC:R-MMU-140342	1	0	13	117	1	55414	KPNB1
REAC	Apoptosis	REAC:R-MMU-109581	1	0	100	117	2	55414	MAPK3,KPNB1
REAC	Antimicrobial peptides	REAC:R-MMU-6803157	1	0	84	117	1	55414	LCN2
REAC	Antigen processing-Cross presentation	REAC:R-MMU-1236975	1	0	92	117	1	55414	PSMC3
REAC	Beta-catenin independent WNT signaling	REAC:R-MMU-3858494	1	0	125	117	1	55414	PSMC3
REAC	Cation-coupled Chloride cotransporters	REAC:R-MMU-426117	1	0	5	117	1	55414	SLC12A7
REAC	Mitotic Anaphase	REAC:R-MMU-68882	1	0	210	117	2	55414	PSMC3,KPNB1
REAC	Cdc20:Phospho-APC/C mediated degradation of Cyclin A	REAC:R-MMU-174184	1	0	72	117	1	55414	PSMC3
REAC	Cell Cycle Checkpoints	REAC:R-MMU-69620	1	0	272	117	2	55414	PSMC3,BABAM1
REAC	Interleukin-1 family signaling	REAC:R-MMU-446652	1	0	106	117	1	55414	PSMC3
REAC	Interleukin receptor SHC signaling	REAC:R-MMU-912526	1	0	20	117	1	55414	CSF2RB2
REAC	Interferon alpha/beta signaling	REAC:R-MMU-909733	1	0	25	117	1	55414	KPNB1
REAC	Integrin cell surface interactions	REAC:R-MMU-216083	1	0	67	117	1	55414	PECAM1
REAC	Integration of energy metabolism	REAC:R-MMU-163685	1	0	75	117	1	55414	ITPR3
REAC	Insulin receptor signalling cascade	REAC:R-MMU-74751	1	0	43	117	1	55414	MAPK3
REAC	Initiation of Nuclear Envelope (NE) Reformation	REAC:R-MMU-2995383	1	0	12	117	1	55414	KPNB1
REAC	Inactivation, recovery and regulation of the phototransduction cascade	REAC:R-MMU-2514859	1	0	28	117	1	55414	METAP1
REAC	Inactivation of CSF3 (G-CSF) signaling	REAC:R-MMU-9705462	1	0	20	117	1	55414	CSF3R
REAC	Hyaluronan metabolism	REAC:R-MMU-2142845	1	0	16	117	1	55414	STAB2
REAC	Homology Directed Repair	REAC:R-MMU-5693538	1	0	117	117	2	55414	TIMELESS,BABAM1
REAC	Interleukin-1 signaling	REAC:R-MMU-9020702	1	0	93	117	1	55414	PSMC3
REAC	Highly calcium permeable postsynaptic nicotinic acetylcholine receptors	REAC:R-MMU-629594	1	0	11	117	1	55414	CHRNA1
REAC	Heme signaling	REAC:R-MMU-9707616	1	0	11	117	1	55414	HBB-BT
REAC	Heme degradation	REAC:R-MMU-189483	1	0	13	117	1	55414	BLVRB
REAC	Heme biosynthesis	REAC:R-MMU-189451	1	0	11	117	1	55414	ALAS2
REAC	Hedgehog ligand biogenesis	REAC:R-MMU-5358346	1	0	63	117	1	55414	PSMC3
REAC	Hedgehog 'on' state	REAC:R-MMU-5632684	1	0	81	117	1	55414	PSMC3
REAC	Hedgehog 'off' state	REAC:R-MMU-5610787	1	0	104	117	2	55414	ADCY4,PSMC3
REAC	HDR through Homologous Recombination (HRR) or Single Strand Annealing (SSA)	REAC:R-MMU-5693567	1	0	114	117	2	55414	TIMELESS,BABAM1
REAC	HDL clearance	REAC:R-MMU-8964011	1	0	3	117	1	55414	SCARB1
REAC	Growth hormone receptor signaling	REAC:R-MMU-982772	1	0	12	117	1	55414	MAPK3
REAC	Golgi-to-ER retrograde transport	REAC:R-MMU-8856688	1	0	120	117	1	55414	RAB1B
REAC	Glycosaminoglycan metabolism	REAC:R-MMU-1630316	1	0	114	117	2	55414	B3GNT3,STAB2
REAC	Glycolysis	REAC:R-MMU-70171	1	0	57	117	1	55414	GPI1
REAC	Glycerophospholipid biosynthesis	REAC:R-MMU-1483206	1	0	106	117	1	55414	PNPLA2
REAC	Glucose metabolism	REAC:R-MMU-70326	1	0	76	117	1	55414	GPI1
REAC	Highly calcium permeable nicotinic acetylcholine receptors	REAC:R-MMU-629597	1	0	9	117	1	55414	CHRNA1
REAC	Gluconeogenesis	REAC:R-MMU-70263	1	0	33	117	1	55414	GPI1
REAC	Interleukin-2 family signaling	REAC:R-MMU-451927	1	0	33	117	1	55414	CSF2RB2
REAC	Intra-Golgi and retrograde Golgi-to-ER traffic	REAC:R-MMU-6811442	1	0	171	117	1	55414	RAB1B
REAC	Metalloprotease DUBs	REAC:R-MMU-5689901	1	0	36	117	1	55414	BABAM1
REAC	Metal sequestration by antimicrobial proteins	REAC:R-MMU-6799990	1	0	4	117	1	55414	LCN2
REAC	Metabolism of steroids	REAC:R-MMU-8957322	1	0	112	117	1	55414	KPNB1
REAC	Metabolism of polyamines	REAC:R-MMU-351202	1	0	58	117	1	55414	PSMC3
REAC	Metabolism of nucleotides	REAC:R-MMU-15869	1	0	92	117	1	55414	GDA
REAC	Metabolism of lipids	REAC:R-MMU-556833	1	0	569	117	3	55414	ACER2,PNPLA2,KPNB1
REAC	Metabolism of carbohydrates	REAC:R-MMU-71387	1	0	250	117	3	55414	B3GNT3,STAB2,GPI1
REAC	Metabolism of amino acids and derivatives	REAC:R-MMU-71291	1	0	234	117	2	55414	PNMT,PSMC3
REAC	Metabolism of amine-derived hormones	REAC:R-MMU-209776	1	0	14	117	1	55414	PNMT
REAC	Metabolism of RNA	REAC:R-MMU-8953854	1	0	534	117	1	55414	PSMC3
REAC	Membrane Trafficking	REAC:R-MMU-199991	1	0	511	117	5	55414	HGS,GJA5,REPS1,RAB1B,RAB11B
REAC	MAPK6/MAPK4 signaling	REAC:R-MMU-5687128	1	0	72	117	1	55414	PSMC3
REAC	MAPK3 (ERK1) activation	REAC:R-MMU-110056	1	0	8	117	1	55414	MAPK3
REAC	Interleukin-3, Interleukin-5 and GM-CSF signaling	REAC:R-MMU-512988	1	0	40	117	1	55414	CSF2RB2
REAC	MAPK1/MAPK3 signaling	REAC:R-MMU-5684996	1	0	257	117	3	55414	CSF2RB2,PSMC3,MAPK3
REAC	MAPK family signaling cascades	REAC:R-MMU-5683057	1	0	279	117	3	55414	CSF2RB2,PSMC3,MAPK3
REAC	MAP2K and MAPK activation	REAC:R-MMU-5674135	1	0	37	117	1	55414	MAPK3
REAC	M Phase	REAC:R-MMU-68886	1	0	373	117	4	55414	PSMC3,RAB1B,MAPK3,KPNB1
REAC	Lysosome Vesicle Biogenesis	REAC:R-MMU-432720	1	0	31	117	1	55414	HGS
REAC	Leukotriene receptors	REAC:R-MMU-391906	1	0	5	117	1	55414	CYSLTR1
REAC	L1CAM interactions	REAC:R-MMU-373760	1	0	64	117	1	55414	MAPK3
REAC	Keratan sulfate/keratin metabolism	REAC:R-MMU-1638074	1	0	33	117	1	55414	B3GNT3
REAC	Keratan sulfate biosynthesis	REAC:R-MMU-2022854	1	0	27	117	1	55414	B3GNT3
REAC	Josephin domain DUBs	REAC:R-MMU-5689877	1	0	12	117	1	55414	RAD23A
REAC	Iron uptake and transport	REAC:R-MMU-917937	1	0	54	117	1	55414	LCN2
REAC	Ion transport by P-type ATPases	REAC:R-MMU-936837	1	0	51	117	1	55414	ATP8B1
REAC	Ion homeostasis	REAC:R-MMU-5578775	1	0	50	117	1	55414	ITPR3
REAC	Ion channel transport	REAC:R-MMU-983712	1	0	166	117	1	55414	ATP8B1
REAC	Intrinsic Pathway for Apoptosis	REAC:R-MMU-109606	1	0	39	117	1	55414	MAPK3
REAC	Cell Cycle	REAC:R-MMU-1640170	1	0	566	117	5	55414	PSMC3,RAB1B,BABAM1,MAPK3,KPNB1
REAC	Glucagon-like Peptide-1 (GLP1) regulates insulin secretion	REAC:R-MMU-381676	1	0	32	117	1	55414	ITPR3
REAC	Generic Transcription Pathway	REAC:R-MMU-212436	1	0	803	117	4	55414	MAPK11,PSMC3,TAF10,GPI1
REAC	Downstream signaling events of B Cell Receptor (BCR)	REAC:R-MMU-1168372	1	0	74	117	1	55414	PSMC3
REAC	Downstream TCR signaling	REAC:R-MMU-202424	1	0	89	117	1	55414	PSMC3
REAC	Developmental Biology	REAC:R-MMU-1266738	1	0	464	117	2	55414	MAPK11,MAPK3
REAC	Degradation of beta-catenin by the destruction complex	REAC:R-MMU-195253	1	0	78	117	1	55414	PSMC3
REAC	Degradation of GLI1 by the proteasome	REAC:R-MMU-5610780	1	0	56	117	1	55414	PSMC3
REAC	Degradation of DVL	REAC:R-MMU-4641258	1	0	57	117	1	55414	PSMC3
REAC	Degradation of AXIN	REAC:R-MMU-4641257	1	0	55	117	1	55414	PSMC3
REAC	Dectin-1 mediated noncanonical NF-kB signaling	REAC:R-MMU-5607761	1	0	57	117	2	55414	PSMC3,RELB
REAC	DSCAM interactions	REAC:R-MMU-376172	1	0	8	117	1	55414	MAPK11
REAC	DNA Replication Pre-Initiation	REAC:R-MMU-69002	1	0	81	117	1	55414	PSMC3
REAC	DNA Replication	REAC:R-MMU-69306	1	0	119	117	1	55414	PSMC3
REAC	DNA Double-Strand Break Repair	REAC:R-MMU-5693532	1	0	142	117	2	55414	TIMELESS,BABAM1
REAC	DNA Double Strand Break Response	REAC:R-MMU-5693606	1	0	72	117	1	55414	BABAM1
REAC	DNA Damage Recognition in GG-NER	REAC:R-MMU-5696394	1	0	35	117	1	55414	RAD23A
REAC	EGFR downregulation	REAC:R-MMU-182971	1	0	31	117	1	55414	HGS
REAC	DNA Damage Bypass	REAC:R-MMU-73893	1	0	44	117	2	55414	ISG15,UBE2L6
REAC	Cytochrome c-mediated apoptotic response	REAC:R-MMU-111461	1	0	12	117	1	55414	MAPK3
REAC	Cyclin E associated events during G1/S transition	REAC:R-MMU-69202	1	0	71	117	1	55414	PSMC3
REAC	Cyclin A:Cdk2-associated events at S phase entry	REAC:R-MMU-69656	1	0	73	117	1	55414	PSMC3
REAC	Cross-presentation of soluble exogenous antigens (endosomes)	REAC:R-MMU-1236978	1	0	48	117	1	55414	PSMC3
REAC	Clathrin-mediated endocytosis	REAC:R-MMU-8856828	1	0	128	117	2	55414	HGS,REPS1
REAC	Class A/1 (Rhodopsin-like receptors)	REAC:R-MMU-373076	1	0	294	117	1	55414	CYSLTR1
REAC	Cellular response to hypoxia	REAC:R-MMU-1234174	1	0	69	117	1	55414	PSMC3
REAC	Cellular response to heat stress	REAC:R-MMU-3371556	1	0	82	117	1	55414	MAPK3
REAC	Cell-extracellular matrix interactions	REAC:R-MMU-446353	1	0	15	117	1	55414	ACTN1
REAC	Cell-Cell communication	REAC:R-MMU-1500931	1	0	84	117	1	55414	ACTN1
REAC	Cell surface interactions at the vascular wall	REAC:R-MMU-202733	1	0	220	117	2	55414	SELP,PECAM1
REAC	Cell junction organization	REAC:R-MMU-446728	1	0	62	117	1	55414	ACTN1
REAC	Cell Cycle, Mitotic	REAC:R-MMU-69278	1	0	489	117	4	55414	PSMC3,RAB1B,MAPK3,KPNB1
REAC	DAG and IP3 signaling	REAC:R-MMU-1489509	1	0	24	117	1	55414	ADCY4
REAC	Global Genome Nucleotide Excision Repair (GG-NER)	REAC:R-MMU-5696399	1	0	72	117	1	55414	RAD23A
REAC	ER to Golgi Anterograde Transport	REAC:R-MMU-199977	1	0	139	117	1	55414	RAB1B
REAC	ESR-mediated signaling	REAC:R-MMU-8939211	1	0	190	117	2	55414	JUN,MAPK3
REAC	Gastrin-CREB signalling pathway via PKC and MAPK	REAC:R-MMU-881907	1	0	15	117	1	55414	MAPK3
REAC	Gap junction trafficking and regulation	REAC:R-MMU-157858	1	0	41	117	1	55414	GJA5
REAC	Gap junction trafficking	REAC:R-MMU-190828	1	0	39	117	1	55414	GJA5
REAC	Gap junction assembly	REAC:R-MMU-190861	1	0	32	117	1	55414	GJA5
REAC	GPCR ligand binding	REAC:R-MMU-500792	1	0	373	117	1	55414	CYSLTR1
REAC	GPCR downstream signalling	REAC:R-MMU-388396	1	0	541	117	5	55414	CYSLTR1,ADCY4,ITPR3,DGKD,MAPK3
REAC	GLI3 is processed to GLI3R by the proteasome	REAC:R-MMU-5610785	1	0	58	117	1	55414	PSMC3
REAC	GABA receptor activation	REAC:R-MMU-977443	1	0	55	117	1	55414	ADCY4
REAC	GABA B receptor activation	REAC:R-MMU-977444	1	0	39	117	1	55414	ADCY4
REAC	G2/M Transition	REAC:R-MMU-69275	1	0	174	117	1	55414	PSMC3
REAC	G2/M DNA damage checkpoint	REAC:R-MMU-69473	1	0	86	117	1	55414	BABAM1
REAC	G2/M Checkpoints	REAC:R-MMU-69481	1	0	158	117	2	55414	PSMC3,BABAM1
REAC	G1/S Transition	REAC:R-MMU-69206	1	0	103	117	1	55414	PSMC3
REAC	G1/S DNA Damage Checkpoints	REAC:R-MMU-69615	1	0	67	117	1	55414	PSMC3
REAC	ERKs are inactivated	REAC:R-MMU-202670	1	0	13	117	1	55414	MAPK3
REAC	G-protein mediated events	REAC:R-MMU-112040	1	0	38	117	1	55414	ADCY4
REAC	G alpha (i) signalling events	REAC:R-MMU-418594	1	0	260	117	1	55414	ADCY4
REAC	Frs2-mediated activation	REAC:R-MMU-170968	1	0	12	117	1	55414	MAPK3
REAC	Formation of apoptosome	REAC:R-MMU-111458	1	0	10	117	1	55414	MAPK3
REAC	Formation of Incision Complex in GG-NER	REAC:R-MMU-5696395	1	0	40	117	1	55414	RAD23A
REAC	Fcgamma receptor (FCGR) dependent phagocytosis	REAC:R-MMU-2029480	1	0	184	117	1	55414	MAPK3
REAC	Fc epsilon receptor (FCERI) signaling	REAC:R-MMU-2454202	1	0	223	117	3	55414	JUN,PSMC3,MAPK3
REAC	FCERI mediated NF-kB activation	REAC:R-MMU-2871837	1	0	183	117	1	55414	PSMC3
REAC	FCERI mediated MAPK activation	REAC:R-MMU-2871796	1	0	137	117	2	55414	JUN,MAPK3
REAC	FBXL7 down-regulates AURKA during mitotic entry and in early mitosis	REAC:R-MMU-8854050	1	0	55	117	1	55414	PSMC3
REAC	Extracellular matrix organization	REAC:R-MMU-1474244	1	0	246	117	1	55414	PECAM1
REAC	Estrogen-dependent gene expression	REAC:R-MMU-9018519	1	0	122	117	1	55414	JUN
REAC	Endosomal Sorting Complex Required For Transport (ESCRT)	REAC:R-MMU-917729	1	0	31	117	1	55414	HGS
REAC	Elevation of cytosolic Ca2+ levels	REAC:R-MMU-139853	1	0	11	117	1	55414	ITPR3
REAC	Eicosanoid ligand-binding receptors	REAC:R-MMU-391903	1	0	13	117	1	55414	CYSLTR1
REAC	G alpha (z) signalling events	REAC:R-MMU-418597	1	0	30	117	1	55414	ADCY4
REAC	Gene expression (Transcription)	REAC:R-MMU-74160	1	0	1017	117	5	55414	MAPK11,PSMC3,TAF10,GPI1,MAPK3
WP	WIKIPATHWAYS	WP:000000	4.42542e-09	8.35405	4505	117	33	55414	SNCA,ALAS2,ISG15,UBE2L6,PNMT,CSF3R,SELP,GDA,OSMR,IL6RA,MAPK11,JUN,JAK3,CYSLTR1,GJA5,VWF,SCARB1,PNPLA2,ETS2,ADCY4,ACTN1,MYLIP,PSMC3,PECAM1,RELB,ITPR3,REPS1,RAB11B,HDAC5,GPI1,MAPK3,KPNB1,RBM18
WP	Focal adhesion: PI3K-Akt-mTOR signaling pathway	WP:WP2841	0.000167705	3.77546	317	117	7	55414	CSF3R,OSMR,IL6RA,JAK3,VWF,RAB11B,MAPK3
WP	Novel Jun-Dmp1 pathway	WP:WP3654	0.000629433	3.20105	25	117	3	55414	JUN,ETS2,MAPK3
WP	Parkinson's disease	WP:WP3638	0.00226288	2.64534	38	117	3	55414	SNCA,UBE2L6,MAPK11
WP	Myometrial relaxation and contraction pathways	WP:WP385	0.00930665	2.03121	150	117	4	55414	JUN,ETS2,ADCY4,ITPR3
WP	Alzheimer's disease	WP:WP2075	0.0164525	1.78377	74	117	3	55414	SNCA,ITPR3,MAPK3
WP	EGFR1 signaling pathway	WP:WP572	0.0177501	1.7508	178	117	4	55414	SNCA,JUN,REPS1,MAPK3
WP	IL-2 signaling pathway	WP:WP450	0.0177876	1.74988	76	117	3	55414	JAK3,ETS2,MAPK3
WP	BMP signaling pathway in eyelid development	WP:WP3663	0.0252821	1.59719	20	117	2	55414	JUN,MAPK3
WP	IL-9 signaling pathway	WP:WP10	0.0365233	1.43743	24	117	2	55414	JAK3,MAPK3
WP	IL-6 signaling pathway	WP:WP387	0.0383122	1.41666	99	117	3	55414	IL6RA,JUN,MAPK3
WP	Mapk cascade	WP:WP251	0.0497459	1.30324	28	117	2	55414	JUN,MAPK3
WP	Hepatocyte growth factor receptor signaling	WP:WP193	0.0732212	1.13536	34	117	2	55414	JUN,MAPK3
WP	Calcium regulation in cardiac cells	WP:WP553	0.113306	0.945745	145	117	3	55414	GJA5,ADCY4,ITPR3
WP	IL-7 signaling pathway	WP:WP297	0.116408	0.934019	43	117	2	55414	JAK3,MAPK3
WP	Insulin signaling	WP:WP65	0.143969	0.84173	158	117	3	55414	MAPK11,JUN,MAPK3
WP	TGF-beta signaling pathway	WP:WP113	0.168836	0.772535	52	117	2	55414	JUN,MAPK3
WP	Chemokine signaling pathway	WP:WP2292	0.190982	0.719008	175	117	3	55414	JAK3,ADCY4,MAPK3
WP	Focal adhesion	WP:WP85	0.222435	0.652798	185	117	3	55414	JUN,VWF,ACTN1
WP	IL-5 signaling pathway	WP:WP151	0.283755	0.547056	68	117	2	55414	JUN,MAPK3
WP	Estrogen signaling	WP:WP1244	0.333693	0.476653	74	117	2	55414	JUN,HDAC5
WP	Regulation of cardiac hypertrophy by miR-208	WP:WP1526	0.388956	0.4101	6	117	1	55414	GJA5
WP	MicroRNAs in cardiomyocyte hypertrophy	WP:WP1560	0.405826	0.391661	82	117	2	55414	HDAC5,MAPK3
WP	Delta-Notch signaling pathway	WP:WP265	0.415278	0.381661	83	117	2	55414	JUN,MAPK3
WP	Spinal cord injury	WP:WP2432	0.568269	0.245446	98	117	2	55414	SELP,MAPK3
WP	IL-3 signaling pathway	WP:WP373	0.579196	0.237174	99	117	2	55414	SELP,MAPK3
WP	Heme biosynthesis	WP:WP18	0.581607	0.23537	9	117	1	55414	ALAS2
WP	Methylation	WP:WP1247	0.581607	0.23537	9	117	1	55414	PNMT
WP	Wnt signaling pathway (NetPath)	WP:WP539	0.681474	0.166551	108	117	2	55414	JUN,MAPK3
WP	PluriNetWork: mechanisms associated with pluripotency	WP:WP1763	0.722494	0.141166	288	117	3	55414	RELB,MAPK3,KPNB1
WP	Iron homeostasis	WP:WP1596	0.900013	0.0457511	14	117	1	55414	IL6RA
WP	Biogenic amine synthesis	WP:WP522	0.963295	0.0162407	15	117	1	55414	PNMT
WP	Neural crest differentiation	WP:WP2074	1	0	99	117	1	55414	HDAC5
WP	IL-1 signaling pathway	WP:WP37	1	0	37	117	1	55414	MAPK3
WP	Signal transduction of S1P receptor	WP:WP57	1	0	22	117	1	55414	MAPK3
WP	EDA signaling in hair follicle development	WP:WP3652	1	0	18	117	1	55414	RELB
WP	Selenium metabolism / selenoproteins	WP:WP108	1	0	48	117	1	55414	JUN
WP	Fatty acid beta-oxidation	WP:WP1269	1	0	34	117	1	55414	PNPLA2
WP	Glycerolipids and glycerophospholipids	WP:WP4345	1	0	23	117	1	55414	PNPLA2
WP	Eicosanoid metabolism via lipoxygenases (LOX)	WP:WP4348	1	0	31	117	1	55414	CYSLTR1
WP	GPCRs, class A rhodopsin-like	WP:WP189	1	0	223	117	1	55414	CYSLTR1
WP	Statin pathway	WP:WP1	1	0	19	117	1	55414	SCARB1
WP	G protein signaling pathways	WP:WP232	1	0	89	117	1	55414	ADCY4
WP	Cholesterol metabolism with Bloch and Kandutsch-Russell pathways	WP:WP4346	1	0	52	117	1	55414	MYLIP
WP	Apoptosis	WP:WP1254	1	0	78	117	1	55414	JUN
WP	FAS pathway and stress induction of HSP regulation	WP:WP571	1	0	36	117	1	55414	JUN
WP	SIDS susceptibility pathways	WP:WP1266	1	0	58	117	1	55414	IL6RA
WP	Dysregulated miRNA targeting in insulin/PI3K-AKT signaling	WP:WP3855	1	0	26	117	1	55414	MAPK3
WP	Glycolysis and gluconeogenesis	WP:WP157	1	0	50	117	1	55414	GPI1
WP	Integrin-mediated cell adhesion	WP:WP6	1	0	100	117	1	55414	ACTN1
WP	Hypothetical network for drug addiction	WP:WP1246	1	0	31	117	1	55414	MAPK3
WP	Type II interferon signaling (IFNG)	WP:WP1253	1	0	32	117	1	55414	ISG15
WP	Wnt signaling pathway and pluripotency	WP:WP723	1	0	97	117	1	55414	JUN
WP	Purine metabolism	WP:WP2185	1	0	169	117	2	55414	GDA,ADCY4
WP	Retinol metabolism	WP:WP1259	1	0	39	117	1	55414	SCARB1
WP	Proteasome degradation	WP:WP519	1	0	51	117	1	55414	PSMC3
WP	Mapk signaling pathway	WP:WP493	1	0	158	117	2	55414	JUN,MAPK3
WP	Wnt signaling pathway	WP:WP403	1	0	60	117	1	55414	JUN
WP	Regulation of actin cytoskeleton	WP:WP523	1	0	150	117	2	55414	ACTN1,MAPK3
WP	ErbB signaling pathway	WP:WP1261	1	0	46	117	1	55414	JUN
WP	ESC pluripotency pathways	WP:WP339	1	0	116	117	1	55414	JUN
WP	Triacylglyceride synthesis	WP:WP386	1	0	23	117	1	55414	PNPLA2
WP	mRNA processing	WP:WP310	1	0	443	117	1	55414	RBM18
WP	TNF-alpha NF-kB signaling pathway	WP:WP246	1	0	179	117	2	55414	PSMC3,RELB
WP	Burn wound healing	WP:WP5056	1	0	20	117	1	55414	PECAM1
WP	Blood clotting cascade	WP:WP460	1	0	20	117	1	55414	VWF
WP	EPO receptor signaling	WP:WP1249	1	0	26	117	1	55414	MAPK3
WP	GPCRs, other	WP:WP41	1	0	152	117	1	55414	CYSLTR1
WP	Amino acid metabolism	WP:WP662	1	0	95	117	1	55414	PNMT
WP	GPCRs, non-odorant	WP:WP1396	1	0	265	117	1	55414	CYSLTR1

### Sheet: 3wk vs PBS Downregulated Pathw
source	term_name	term_id	adjusted_p_value	negative_log10_of_adjusted_p_value	term_size	query_size	intersection_size	effective_domain_size	intersections
KEGG	KEGG root term	KEGG:00000	0.00847231	2.072	8714	25	12	55414	IPO8,APPL1,SNX6,ORC2,SNX9,FEN1,CDKN2C,AGK,CCL21A,PLA2G7,CKS1B,AKR1B8
KEGG	Glycerolipid metabolism	KEGG:00561	0.0190569	1.71995	61	25	2	55414	AGK,AKR1B8
KEGG	Cell cycle	KEGG:04110	0.0780442	1.10766	124	25	2	55414	ORC2,CDKN2C
KEGG	Non-homologous end-joining	KEGG:03450	0.316887	0.499096	13	25	1	55414	FEN1
KEGG	Folate biosynthesis	KEGG:00790	0.631993	0.199288	26	25	1	55414	AKR1B8
KEGG	Galactose metabolism	KEGG:00052	0.776829	0.109674	32	25	1	55414	AKR1B8
KEGG	Base excision repair	KEGG:03410	0.849106	0.071038	35	25	1	55414	FEN1
KEGG	DNA replication	KEGG:03030	0.849106	0.071038	35	25	1	55414	FEN1
KEGG	Pentose and glucuronate interconversions	KEGG:00040	0.849106	0.071038	35	25	1	55414	AKR1B8
KEGG	Fructose and mannose metabolism	KEGG:00051	0.873178	0.0588974	36	25	1	55414	AKR1B8
KEGG	Colorectal cancer	KEGG:05210	1	0	87	25	1	55414	APPL1
KEGG	Transcriptional misregulation in cancer	KEGG:05202	1	0	210	25	1	55414	CDKN2C
KEGG	Pathways in cancer	KEGG:05200	1	0	538	25	2	55414	APPL1,CKS1B
KEGG	Human T-cell leukemia virus 1 infection	KEGG:05166	1	0	239	25	1	55414	CDKN2C
KEGG	Salmonella infection	KEGG:05132	1	0	248	25	1	55414	SNX9
KEGG	Cushing syndrome	KEGG:04934	1	0	160	25	1	55414	CDKN2C
KEGG	Longevity regulating pathway	KEGG:04211	1	0	90	25	1	55414	APPL1
KEGG	Small cell lung cancer	KEGG:05222	1	0	91	25	1	55414	CKS1B
KEGG	Endocytosis	KEGG:04144	1	0	264	25	1	55414	SNX6
KEGG	Chemokine signaling pathway	KEGG:04062	1	0	187	25	1	55414	CCL21A
KEGG	Viral protein interaction with cytokine and cytokine receptor	KEGG:04061	1	0	91	25	1	55414	CCL21A
KEGG	Cytokine-cytokine receptor interaction	KEGG:04060	1	0	285	25	1	55414	CCL21A
KEGG	Nucleocytoplasmic transport	KEGG:03013	1	0	116	25	1	55414	IPO8
KEGG	Endocrine resistance	KEGG:01522	1	0	92	25	1	55414	CDKN2C
KEGG	Metabolic pathways	KEGG:01100	1	0	1582	25	3	55414	AGK,PLA2G7,AKR1B8
KEGG	Ether lipid metabolism	KEGG:00565	1	0	48	25	1	55414	PLA2G7
KEGG	NF-kappa B signaling pathway	KEGG:04064	1	0	105	25	1	55414	CCL21A
REAC	G1/S Transition	REAC:R-MMU-69206	0.132734	0.877017	103	25	2	55414	ORC2,CKS1B
REAC	Mitotic G1 phase and G1/S transition	REAC:R-MMU-453279	0.197728	0.703932	126	25	2	55414	ORC2,CKS1B
REAC	Caspase activation via Dependence Receptors in the absence of ligand	REAC:R-MMU-418889	0.239817	0.62012	4	25	1	55414	APPL1
REAC	S Phase	REAC:R-MMU-69242	0.239952	0.619876	139	25	2	55414	ORC2,CKS1B
REAC	Assembly of the ORC complex at the origin of replication	REAC:R-MMU-68616	0.299707	0.523304	5	25	1	55414	ORC2
REAC	REACTOME root term	REAC:0000000	0.419441	0.377329	8748	25	10	55414	IPO8,APPL1,CAND1,ORC2,SNX9,AGK,CCL21A,PLA2G7,CKS1B,AKR1B8
REAC	Estrogen biosynthesis	REAC:R-MMU-193144	0.479219	0.319466	8	25	1	55414	AKR1B8
REAC	CDC6 association with the ORC:origin complex	REAC:R-MMU-68689	0.598765	0.222744	10	25	1	55414	ORC2
REAC	Synthesis, secretion, and deacylation of Ghrelin	REAC:R-MMU-422085	0.897176	0.0471224	15	25	1	55414	PLA2G7
REAC	Neddylation	REAC:R-MMU-8951664	1	0	216	25	1	55414	CAND1
REAC	Metabolism of steroids	REAC:R-MMU-8957322	1	0	112	25	1	55414	AKR1B8
REAC	Metabolism of steroid hormones	REAC:R-MMU-196071	1	0	33	25	1	55414	AKR1B8
REAC	Metabolism of proteins	REAC:R-MMU-392499	1	0	1571	25	2	55414	CAND1,PLA2G7
REAC	Metabolism of lipids	REAC:R-MMU-556833	1	0	569	25	2	55414	AGK,AKR1B8
REAC	Metabolism	REAC:R-MMU-1430728	1	0	1682	25	2	55414	AGK,AKR1B8
REAC	Membrane Trafficking	REAC:R-MMU-199991	1	0	511	25	1	55414	SNX9
REAC	Iron uptake and transport	REAC:R-MMU-917937	1	0	54	25	1	55414	CAND1
REAC	Innate Immune System	REAC:R-MMU-168249	1	0	1006	25	1	55414	CAND1
REAC	Glycerophospholipid biosynthesis	REAC:R-MMU-1483206	1	0	106	25	1	55414	AGK
REAC	Golgi Associated Vesicle Biogenesis	REAC:R-MMU-432722	1	0	47	25	1	55414	SNX9
REAC	Immune System	REAC:R-MMU-168256	1	0	1641	25	1	55414	CAND1
REAC	Post-translational protein modification	REAC:R-MMU-597592	1	0	1238	25	1	55414	CAND1
REAC	Orc1 removal from chromatin	REAC:R-MMU-68949	1	0	70	25	1	55414	ORC2
REAC	trans-Golgi Network Vesicle Budding	REAC:R-MMU-199992	1	0	63	25	1	55414	SNX9
REAC	Vesicle-mediated transport	REAC:R-MMU-5653656	1	0	651	25	1	55414	SNX9
REAC	Transport of small molecules	REAC:R-MMU-382551	1	0	636	25	1	55414	CAND1
REAC	Transcriptional regulation by small RNAs	REAC:R-MMU-5578749	1	0	112	25	1	55414	IPO8
REAC	Synthesis of DNA	REAC:R-MMU-69239	1	0	111	25	1	55414	ORC2
REAC	Neutrophil degranulation	REAC:R-MMU-6798695	1	0	502	25	1	55414	CAND1
REAC	Switching of origins to a post-replicative state	REAC:R-MMU-69052	1	0	89	25	1	55414	ORC2
REAC	Signal Transduction	REAC:R-MMU-162582	1	0	2097	25	1	55414	CCL21A
REAC	SCF(Skp2)-mediated degradation of p27/p21	REAC:R-MMU-187577	1	0	61	25	1	55414	CKS1B
REAC	Programmed Cell Death	REAC:R-MMU-5357801	1	0	128	25	1	55414	APPL1
REAC	Gene expression (Transcription)	REAC:R-MMU-74160	1	0	1017	25	1	55414	IPO8
REAC	Phospholipid metabolism	REAC:R-MMU-1483257	1	0	173	25	1	55414	AGK
REAC	Peptide ligand-binding receptors	REAC:R-MMU-375276	1	0	184	25	1	55414	CCL21A
REAC	Peptide hormone metabolism	REAC:R-MMU-2980736	1	0	58	25	1	55414	PLA2G7
REAC	Signaling by GPCR	REAC:R-MMU-372790	1	0	570	25	1	55414	CCL21A
REAC	Gene Silencing by RNA	REAC:R-MMU-211000	1	0	119	25	1	55414	IPO8
REAC	DNA Replication Pre-Initiation	REAC:R-MMU-69002	1	0	81	25	1	55414	ORC2
REAC	GPCR downstream signalling	REAC:R-MMU-388396	1	0	541	25	1	55414	CCL21A
REAC	GPCR ligand binding	REAC:R-MMU-500792	1	0	373	25	1	55414	CCL21A
REAC	Activation of ATR in response to replication stress	REAC:R-MMU-176187	1	0	34	25	1	55414	ORC2
REAC	Apoptosis	REAC:R-MMU-109581	1	0	100	25	1	55414	APPL1
REAC	G2/M Checkpoints	REAC:R-MMU-69481	1	0	158	25	1	55414	ORC2
REAC	G1 Phase	REAC:R-MMU-69236	1	0	43	25	1	55414	CKS1B
REAC	G alpha (i) signalling events	REAC:R-MMU-418594	1	0	260	25	1	55414	CCL21A
REAC	DNA Replication	REAC:R-MMU-69306	1	0	119	25	1	55414	ORC2
REAC	Cyclin E associated events during G1/S transition	REAC:R-MMU-69202	1	0	71	25	1	55414	CKS1B
REAC	Cyclin D associated events in G1	REAC:R-MMU-69231	1	0	43	25	1	55414	CKS1B
REAC	Cyclin A:Cdk2-associated events at S phase entry	REAC:R-MMU-69656	1	0	73	25	1	55414	CKS1B
REAC	Activation of the pre-replicative complex	REAC:R-MMU-68962	1	0	29	25	1	55414	ORC2
REAC	Clathrin-mediated endocytosis	REAC:R-MMU-8856828	1	0	128	25	1	55414	SNX9
REAC	Chemokine receptors bind chemokines	REAC:R-MMU-380108	1	0	52	25	1	55414	CCL21A
REAC	Cell Cycle, Mitotic	REAC:R-MMU-69278	1	0	489	25	2	55414	ORC2,CKS1B
REAC	Cell Cycle Checkpoints	REAC:R-MMU-69620	1	0	272	25	1	55414	ORC2
REAC	Cell Cycle	REAC:R-MMU-1640170	1	0	566	25	2	55414	ORC2,CKS1B
REAC	Caspase activation via extrinsic apoptotic signalling pathway	REAC:R-MMU-5357769	1	0	18	25	1	55414	APPL1
REAC	CDT1 association with the CDC6:ORC:origin complex	REAC:R-MMU-68827	1	0	58	25	1	55414	ORC2
REAC	Assembly of the pre-replicative complex	REAC:R-MMU-68867	1	0	67	25	1	55414	ORC2
REAC	Class A/1 (Rhodopsin-like receptors)	REAC:R-MMU-373076	1	0	294	25	1	55414	CCL21A
WP	G1 to S cell cycle control	WP:WP413	0.00627953	2.20207	60	25	2	55414	ORC2,CDKN2C
WP	DNA replication	WP:WP150	0.338335	0.470653	41	25	1	55414	ORC2
WP	EGFR1 signaling pathway	WP:WP572	1	0	178	25	1	55414	APPL1
WP	WIKIPATHWAYS	WP:000000	1	0	4505	25	4	55414	APPL1,ORC2,CDKN2C,CCL21A
WP	Chemokine signaling pathway	WP:WP2292	1	0	175	25	1	55414	CCL21A

### Sheet: 4wk vs PBS Upregulated Pathway
source	term_name	term_id	adjusted_p_value	negative_log10_of_adjusted_p_value	term_size	query_size	intersection_size	effective_domain_size	intersections
KEGG	KEGG root term	KEGG:00000	1.93823e-268	267.713	8714	2698	1168	55414	LCN2,CSF3R,GYPA,HDC,CLCA3A1,CARD14,CSF2RB,IFITM1,CSF2RB2,SNCA,ACER2,SELP,MT2,MT1,SELL,ALAS2,IL6RA,IL1R2,NR4A3,ITGAL,FBXO32,VEGFD,CMAH,SLC39A14,RAB11FIP1,MMP9,DDIT4,UBE2L6,HGS,SIK1,AACS,GALNT15,JUNB,CACNA1I,EDA2R,IL4RA,ALDOART2,AMPD3,D1PAS1,CXCL13,FOS,OSMR,C4B,KCNJ15,ZFP36,HBB-BT,FLNC,PNMT,MOCOS,MAP3K6,GDA,SELPLG,TGIF1,LPIN2,B3GNT3,VWF,RASSF4,RUNX1,NPLOC4,PER1,ACOT1,BDKRB2,ENTPD1,EIF4EBP1,EGLN3,MKNK2,SCARB1,AOX2,PLIN4,MYH14,GADD45A,JAK3,SLC52A3,ZBTB16,THBD,PIRB,PTPRC,ISG15,ELK4,APOBEC3,CLIP1,FMO2,MYC,PDK4,SEMA6B,IP6K3,CYSLTR1,NACA,STAT3,CLU,KCNQ1,PPP1R15A,PSMD11,GM14393,PPP1R3C,SERPINE1,UBE2O,ABCC8,PGD,TGM2,UBR4,BTG2,RSAD2,ALOX5,FGFR3,CREBBP,ACAP1,INHBB,NGFR,COL19A1,IPO13,TNFRSF10B,PDE4B,ADM,ADCY4,FOXO1,MYH9,CD33,ACKR1,RAC2,RORC,ABCA2,SPTBN2,IRS2,PYGL,GAA,HSPA1A,NPC1,ARL8A,DYNC1H1,C3,STING1,RASSF5,PROM1,ALS2,ANK3,GCLM,ACTN1,DNAH3,ACE,CTPS2,IL1R1,NOS1,TLR4,BCR,TBC1D15,SLC26A1,BCL3,SEMA3G,SQSTM1,KMT2D,PIK3R1,PILRA,MGAT5,MASP1,CDKN1A,NOTCH4,UBE4A,JUN,LBP,SEMA3F,PRKCH,NOTCH1,ERBIN,TBC1D1,SYK,ZIM1,GCNT2,SOX17,CRY2,SPN,PECAM1,DOCK1,ACACB,ACOT2,FLNB,ZFYVE1,PDE9A,UBXN4,IL17RA,ITGAM,SLC12A7,PNPLA7,ABLIM1,REST,NFE2L2,BMP2K,PIK3R5,PLEKHM2,POM121,SLC1A1,MAGI1,MYH10,MGAT4A,GSR,PTPN6,VARS,SSH3,FOSL2,SYNJ2,SSH2,SLIT3,SHANK3,CFB,SOX9,ERN1,RANBP2,GPX3,LEPR,IL13RA1,NFASC,AKT1,TRPV2,PXN,LPIN1,PSMC4,FKBP5,SIPA1L3,SNRNP200,PSMD1,NSFL1C,BIRC6,UBE4B,SNCAIP,CLDN15,UGGT1,FOXO3,DIAPH2,WASF2,UBC,PLCB1,DNM3,CD14,TEC,CTSL,ADRM1,HCFC1,NUP214,PSMD2,SLC6A9,PLCG2,SMCR8,SEC24B,PNPLA2,S1PR1,SFRP1,MYD88,IL2RG,TNFRSF1B,CASP4,AP2B1,MED13L,SLC9A1,SEMA7A,DCHS1,PSMD3,ANXA7,PWP2,SORBS1,MAPK11,LITAF,FLT1,CHERP,ACSS1,TLN1,WASHC2,AHNAK,PSMD4,TICAM1,UBQLN1,MED12,CIC,H6PD,PDE8A,FAT4,TREX1,GLUL,MEF2D,RBL2,RIF1,PGM2,SEC24A,ACACA,ULK1,RASA3,NUP188,LIN54,GPAT3,ITGA5,BCL2L1,OAS2,ITPKC,PLEKHM1,HUWE1,POLR2A,INPP4B,ITGA1,CFH,ATP6V1H,DDX46,PPARD,ICAM1,HEATR1,RASGRP4,RAPGEF5,PCF11,HIF1A,GGTA1,POLR1A,TRRAP,IRAK3,NUP210,ANXA11,KMT2A,CADM3,YOD1,TRP63,SETD1A,UBB,SLC3A2,COL4A2,FLI1,DLG5,TLR3,MAP3K14,GNL3,ACIN1,NUP98,AMOTL2,ABL1,TFDP2,SLC39A10,ZFP189,NCOR2,SESN1,LPIN3,RIN1,INPP5D,ITPR3,EPHB4,CDS2,KMT2B,PRPF8,ARID1A,TKT,MOB1A,ZFP458,ARRB1,LAMA5,RELA,AMOT,FZD4,GNAL,DAXX,CHD4,ATXN2L,PARP4,IQGAP1,DHX38,EHD3,TPR,HSPA2,UGCG,COL4A1,AP3B1,NBR1,NOL6,SMARCC2,GALNT18,WDR43,SETD1B,HCLS1,HIP1,UNC13B,EZH1,HIPK1,SRRM1,RAD23B,ARID1B,TGFBR1,ABLIM3,ARNT,PLXNA2,TCOF1,TEAD1,PSMC6,HERC4,EDN1,SRP68,INPP4A,CPSF1,SKIV2L,ATP2B4,WHAMM,AFF1,CTTN,EIF4G3,MME,DLL1,FREM2,DDX3X,ARFGEF2,MLXIP,ABCA3,DDB1,GNL2,ATG2A,CRTC1,PRUNE1,ARHGEF28,CHST11,AGAP2,VCP,SYMPK,ETS2,HNRNPUL1,DNAJB12,EP300,SLX4,PHKA2,SKAP2,PTK2,FARP2,IL6ST,IPO4,EIF2AK4,ITGB5,ADCY2,AHR,REL,FES,LRP1,TRPV4,ORAI2,SEMA4A,AP3D1,ESAM,SF3B2,EEF2,ZEB1,TNFRSF1A,IGF1R,ZFP36L1,PSMC2,JMJD1C,MAML3,PSMD8,EPHA2,PTPRJ,G6PDX,ATF6,MTOR,RAB11FIP3,LIPE,ERCC4,LAMC2,ERCC3,PSEN1,NDST2,GSK3B,CTNNA1,IPO11,PRKAA2,HSP90AB1,RORA,NCOA7,EIF4EBP2,RYR1,CTSD,TLE3,HSPG2,IDE,GNPTAB,IL1RAP,PRKD2,MAN2B2,TRAF3IP2,PTGER4,ZFP169,CRTC2,AXIN1,NSMAF,WWP2,SF3B3,AOX1,NCOA1,MAML1,SF3A2,TAX1BP1,SCN7A,SRPK1,IQSEC2,DMXL2,RB1,JUP,PRKG1,ITGB4,CPSF7,PUM1,HERC2,TBC1D17,PRCC,AARS,PRPF6,KDSR,TTC37,PPP1R12A,ACVR1B,POLR1B,SDC3,LAMC1,GGT5,C1RA,PSMC3,XPO5,CAT,GNL3L,DHX8,ASH1L,SMARCA4,SLC12A2,PTPRM,MTR,LTBR,PLAA,GM4737,XDH,POLR3B,DAG1,TTF2,SEC31A,REXO1,GBA,LRP5,KMT2E,EXOC7,POP1,SPCS3,NUP93,IL20RB,SYNPO,SEC31B,SP1,PODXL,UTP14A,EFL1,KAT6A,HK1,AHCTF1,HSPH1,STAT5B,SLC38A2,FNIP2,RAPGEF1,KLF4,ZFP551,TGFBR2,SETD2,AMBRA1,CDC27,LARS,RBPJ,HSPA8,MSN,ABCB1B,MAPK7,SCN3A,PLA2G6,SGMS1,ZFP809,GGA1,NUP153,GIT1,E2F4,TAF5L,BMP4,ELN,MAP3K8,RELB,EIF4G1,OTUD5,ATG2B,RNF31,DCAF1,PI4KA,GBF1,TBK1,WBP11,ZFP516,DTX2,ETV6,DOT1L,ST3GAL1,SIPA1L2,DCLRE1C,SPATA13,POLR3A,ARHGAP35,NFATC2,ABCA1,EGFR,SHC1,TEK,NAT10,FLOT1,STAM2,RPTOR,KDM3B,RAPGEF3,FLNA,RIPK1,UBQLN2,ADAR,ZFP746,WIPI2,CP,TRP53BP2,PABPC1,DUSP1,TEAD2,ZFP36L2,CLTC,MED1,AGRN,CDH5,PTPRB,EPRS,XAB2,SYVN1,PFKL,CD36,ABCA7,ATG13,DMD,PRICKLE3,MBOAT7,KLF3,PIK3R4,TNPO1,BMF,APC,PLXNB2,EDEM1,TAOK2,PATL1,APP,EFTUD2,EPAS1,NCKAP1,MOCS1,NCOR1,CBLB,RASA4,UVRAG,MAN1A,ATP7A,HDAC4,SEMA6A,VPS37A,NLGN2,ENAH,PSMB2,RARA,TSC1,GIT2,BRAP,DDX23,ZYX,EIF4B,TJAP1,RASAL2,PKN3,GALNT7,CUL1,TFEB,EIF2B4,SERPING1,ZFP398,PATJ,SLC8A1,RGS3,GNA11,NFKB1,SRP72,NSD3,SMARCC1,FLT4,RB1CC1,PAPSS2,TCF7L1,ZFP729A,GALNT17,SND1,CASC3,EWSR1,DCTN4,NOS3,ARHGDIA,SCRIB,OS9,FNTB,NOTCH3,ABCC4,TSC2,PROS1,CNOT3,ZFHX3,XBP1,TRP53,NUMB,CYFIP1,XPC,ERG,MAPT,RASGRF2,ARHGAP17,ATP2A3,SF3B4,SF3B1,PLCB4,CSTF1,PSMC1,DNAJB2,THOC2L,OGG1,WNT2B,RAB11B,SMAD5,PLOD3,IDUA,THOC5,SH2B3,MECOM,SPTLC2,ITGA6,ERC1,PPP4R3B,FYCO1,PRPF40A,EPS15L1,HTT,EXOSC10,ACVRL1,DIS3,AQR,NR1H2,EEA1,SLC16A2,B4GALT4,EEF1A1,PDPK1,PDE10A,TLN2,HS6ST1,CNOT1,TPCN1,PIGT,TAF1,SIN3A,UBR5,PAN2,AKT3,EFNB1,DGKH,RALB,ARMC5,EIF4A3,MAN2B1,SRSF5,MTMR4,NFATC1,WASHC5,CHPF2,WWTR1,LMO7,KSR1,TOP3B,PLCB3,USP7,OGA,POLD2,CNOT4,MTMR1,NAPEPLD,TCF3,IPO5,TRP53BP1,PDGFD,CD38,PRKAA1,GNA13,VANGL1,ABLIM2,PRDM2,PIK3C2A,LIG3,CANT1,ACTR1A,PLCG1,TENT4A,MYLIP,ITCH,WASHC4,CDC40,PIP5K1A,RAB7,IMP4,HYOU1,SYNJ1,TFE3,NFATC3,ABCC10,POLR3E,CANX,ACER3,VPS33A,INSR,PIAS1,SPG11,ATXN3,IARS,JAM2,SNAP29,ZFP869,MCL1,ARID2,NUP160,VCL,LRRK2,GNS,GSS,ARPC1B,SMARCD1,VAV3,ARHGEF11,HSP90AA1,NADK,LPCAT3,STAT6,ARFGAP1,MAN2C1,TCERG1,PPP2R5D,RPS6KA3,NRP1,MEGF8,HDAC7,SPG20,THOC2,PANK3,POFUT2,ZEB2,IGF2,CPEB4,PPP1R3A,SIRT1,RAPGEF2,GNAI2,ACOX1,KCNJ11,NARS,PAK2,TRIP12,AP1M1,PAPOLA,DNM2,ARHGEF12,WDR7,GABBR1,PKN1,UBE2J1,ELOVL5,ADAM10,PIAS4,NCOA3,DVL3,NOTCH2,ITGA7,ITPR2,ITPKB,RHOJ,GAB2,KEAP1,MAP3K11,SMURF1,NPR1,DGKD,KMT5B,PKN2,FIP1L1,SPHK2,CHD8,SLU7,PSME3,KAT5,DDX42,WDR48,PIK3CA,ACTN4,RAPGEF6,SUPT20,INPP5E,PSME4,MED14,PDGFRB,STK3,UTP4,PRKCE,TELO2,EHD4,TJP1,NCOA2,CALCRL,IQSEC1,VPS11,PTPN1,TAPBP,FAF1,PAN3,DNAJA1,ACTR1B,EIF4G2,WASL,ZFP317,ARAP3,IPO7,OSBPL5,POMT2,MEF2A,LATS2,CARM1,VLDLR,SRSF10,UBE2L3,ZFP715,ATF6B,ACLY,DHX33,CUL4B,PSMD12,EVL,SLC36A4,NMD3,KARS,PRKAR1A,NSD1,AP1B1,SMG6,ZBTB17,TOLLIP,SMPD4,SMG5,MTREX,SART1,CYB5R3,CSNK2A2,INPP5K,TOP2B,XRN2,DCTN1,EXT2,HYAL2,WDR3,WDR59,ZFP112,KDM3A,DROSHA,NUP54,ZFP790,AI987944,EDC4,MAN1B1,MAPK8IP3,LATS1,ANAPC1,BMS1,KIDINS220,VPS37C,MIB2,FHOD1,TAF4,KAT2A,MED13,GALNT2,EHD2,DUSP16,SPTAN1,HLCS,CPSF6,ZFP26,SETDB1,RBM25,MED16,LAMP2,MITF,HDAC6,AFG3L2,RPS6KB1,CD2AP,COASY,UBE3A,TXNRD1,UBA1,TAF3,TAF8,SEL1L,KPNA1,DAZAP1,CARS,MBTPS2,POLR2B,DHDH,IRAK1,EFNB2,PARD3,SUFU,RETSAT,RANGAP1,ASAP2,ZFP110,CNOT2,RANBP3,LLGL1,PRPF40B,PPM1B,VPS18,XRN1,CARD10,ZFP641,ATG9A,SLK,DHX15,MCOLN1,ARHGEF18,STK4,RAB35,FBXW8,AP4E1,SEC61A1,BRAF,AP1G1,MYLK,PSMD7,MAP3K2,SEC24C,AP3S2,IPO9,PLEKHG5,LDB1,HERC1,USP8,SMC1A,TRAF6,HSF1,CRKL,SHOC2,NF1,MAX,SMARCA2,AKAP13,IDS,FOXP1,NCSTN,F11R,ITGB1,ACOX3,GLG1,COLGALT1,PCYT1A,U2AF2,PDCD6IP,VAMP2,NDST1,GGA3,NUP155,NVL,OGDH,GMPPA,NT5C2,ABCC9,ZFYVE27,ASAP1,PBRM1,GPHN,NUP88,PIGQ,TNPO3,MAP3K3,SNW1,SMAD4,TAF6,GOSR1,SGCB,EPS15,DET1,MBTPS1,JAG2,GALNT4,SRP54C,CHMP1B,UPF1,STAG1,EIF2B5,ARHGEF7,ACAP2,NEU1,UBQLN4,PRKD3,STIP1,M6PR,INPP5F,RXRA,MAN1A2,MAPKAPK3,DAB2IP,ETF1,YWHAB,ERCC1,XPO7,SEPTIN11,SMURF2,MTMR3,RAB11FIP2,WIPI1,AGAP3,SMG1,FLCN,BUB3,NCOA4,RAB1B,DHX16,GOSR2,DLG1,MLLT1,ABI1,ARHGAP10,SMAP2,P4HB,MARCHF6,POLR3D,EEF1A2,DNAJC1,TAF2,PRPF4,DIAPH1,RAD21,RNPS1,TTF1,GANAB,NAMPT,QARS,HDAC5,CAB39,ANAPC2,ICMT,PRKCSH,KPNB1,PTPN11,DDX19A,AP2A1,CERS2,AP2M1,ATIC,RCOR1,ABCB6,ORC3,NAPA,PABPC4
KEGG	Pathways in cancer	KEGG:05200	9.09435e-42	41.0412	538	2698	118	55414	CSF3R,CSF2RB,CSF2RB2,IL6RA,VEGFD,MMP9,IL4RA,FOS,RUNX1,BDKRB2,EGLN3,GADD45A,JAK3,ZBTB16,MYC,STAT3,FGFR3,CREBBP,ADCY4,FOXO1,RAC2,RASSF5,BCR,PIK3R1,CDKN1A,NOTCH4,JUN,NOTCH1,NFE2L2,IL13RA1,AKT1,PLCB1,PLCG2,IL2RG,BCL2L1,PPARD,RASGRP4,HIF1A,COL4A2,ABL1,LAMA5,RELA,FZD4,TPR,COL4A1,TGFBR1,ARNT,EDN1,DLL1,EP300,PTK2,IL6ST,ADCY2,IGF1R,MTOR,LAMC2,GSK3B,CTNNA1,HSP90AB1,PTGER4,AXIN1,NCOA1,RB1,JUP,LAMC1,LRP5,SP1,STAT5B,TGFBR2,BMP4,EGFR,APC,EPAS1,RARA,CUL1,GNA11,NFKB1,FLT4,TCF7L1,NOTCH3,TRP53,PLCB4,WNT2B,MECOM,ITGA6,AKT3,RALB,PLCB3,GNA13,PLCG1,ARHGEF11,HSP90AA1,STAT6,IGF2,GNAI2,ARHGEF12,NCOA3,DVL3,NOTCH2,KEAP1,PIK3CA,PDGFRB,ZBTB17,MITF,RPS6KB1,TXNRD1,SUFU,STK4,BRAF,PLEKHG5,TRAF6,CRKL,MAX,ITGB1,SMAD4,JAG2,RXRA,NCOA4
KEGG	MAPK signaling pathway	KEGG:04010	3.26662e-29	28.4859	294	2698	73	55414	VEGFD,CACNA1I,FOS,FLNC,MAP3K6,MKNK2,GADD45A,ELK4,MYC,FGFR3,NGFR,RAC2,HSPA1A,IL1R1,JUN,FLNB,AKT1,CD14,MYD88,MAPK11,FLT1,RASGRP4,MAP3K14,ARRB1,RELA,DAXX,HSPA2,TGFBR1,TNFRSF1A,IGF1R,EPHA2,IL1RAP,TGFBR2,HSPA8,MAPK7,MAP3K8,RELB,EGFR,TEK,FLNA,DUSP1,TAOK2,NFKB1,FLT4,TRP53,MAPT,RASGRF2,MECOM,AKT3,NFATC1,PDGFD,NFATC3,INSR,RPS6KA3,IGF2,RAPGEF2,PAK2,MAP3K11,PDGFRB,STK3,MAPK8IP3,DUSP16,IRAK1,PPM1B,STK4,BRAF,MAP3K2,TRAF6,CRKL,NF1,MAX,MAP3K3,MAPKAPK3
KEGG	Spinocerebellar ataxia	KEGG:05017	7.40357e-27	26.1306	140	2698	49	55414	PSMD11,SPTBN2,PIK3R1,ERN1,AKT1,PSMC4,PSMD1,PLCB1,ADRM1,PSMD2,PSMD3,PSMD4,CIC,ULK1,ITPR3,ATXN2L,PSMC6,ATG2A,PSMC2,PSMD8,MTOR,RORA,RYR1,PUM1,PSMC3,SP1,AMBRA1,RBPJ,ATG2B,WIPI2,ATG13,PIK3R4,PSMB2,RB1CC1,XBP1,ATP2A3,PLCB4,PSMC1,AKT3,PLCB3,ATXN3,ITPR2,KAT5,PIK3CA,VLDLR,PSMD12,AFG3L2,PSMD7,WIPI1
KEGG	Protein processing in endoplasmic reticulum	KEGG:04141	2.09343e-26	25.6791	169	2698	53	55414	NPLOC4,PPP1R15A,HSPA1A,UBXN4,NFE2L2,ERN1,NSFL1C,UBE4B,UGGT1,SEC24B,UBQLN1,SEC24A,YOD1,HSPA2,RAD23B,VCP,DNAJB12,EIF2AK4,ATF6,HSP90AB1,PLAA,SEC31A,SEC31B,HSPH1,HSPA8,UBQLN2,SYVN1,EDEM1,MAN1A,CUL1,OS9,XBP1,DNAJB2,HYOU1,CANX,ATXN3,HSP90AA1,UBE2J1,DNAJA1,ATF6B,MAN1B1,SEL1L,MBTPS2,SEC61A1,SEC24C,MBTPS1,UBQLN4,MAN1A2,P4HB,MARCHF6,DNAJC1,GANAB,PRKCSH
KEGG	Endocytosis	KEGG:04144	6.65928e-25	24.1766	264	2698	64	55414	RAB11FIP1,HGS,FGFR3,ACAP1,HSPA1A,DNM3,IL2RG,AP2B1,WASHC2,ARRB1,EHD3,HSPA2,TGFBR1,ARFGEF2,AGAP2,IGF1R,RAB11FIP3,IQSEC2,TGFBR2,HSPA8,GIT1,GBF1,EGFR,STAM2,CLTC,CBLB,VPS37A,GIT2,RAB11B,EPS15L1,EEA1,WASHC5,ITCH,WASHC4,PIP5K1A,RAB7,ARPC1B,ARFGAP1,SPG20,DNM2,SMURF1,EHD4,IQSEC1,WASL,ARAP3,VPS37C,EHD2,PARD3,ASAP2,RAB35,USP8,TRAF6,PDCD6IP,ZFYVE27,ASAP1,EPS15,CHMP1B,ACAP2,SMURF2,RAB11FIP2,AGAP3,SMAP2,AP2A1,AP2M1
KEGG	PI3K-Akt signaling pathway	KEGG:04151	1.01778e-23	22.9923	355	2698	73	55414	CSF3R,IL6RA,VEGFD,DDIT4,IL4RA,OSMR,VWF,EIF4EBP1,JAK3,MYC,FGFR3,NGFR,TLR4,PIK3R1,CDKN1A,SYK,PIK3R5,MAGI1,AKT1,FOXO3,IL2RG,FLT1,RBL2,ITGA5,BCL2L1,ITGA1,COL4A2,LAMA5,RELA,COL4A1,PTK2,ITGB5,IGF1R,EPHA2,MTOR,LAMC2,GSK3B,PRKAA2,HSP90AB1,CRTC2,ITGB4,LAMC1,EGFR,TEK,RPTOR,TSC1,EIF4B,PKN3,NFKB1,FLT4,NOS3,TSC2,TRP53,ITGA6,PDPK1,AKT3,PDGFD,PRKAA1,INSR,MCL1,HSP90AA1,PPP2R5D,IGF2,PKN1,ITGA7,PKN2,PIK3CA,PDGFRB,ATF6B,RPS6KB1,ITGB1,RXRA,YWHAB
KEGG	Pathways of neurodegeneration - multiple diseases	KEGG:05022	1.86837e-23	22.7285	463	2698	84	55414	SNCA,UBE2L6,PSMD11,SPTBN2,ALS2,DNAH3,NOS1,SQSTM1,ZFYVE1,ERN1,GPX3,PSMC4,PSMD1,SNCAIP,UBC,PLCB1,ADRM1,PSMD2,SMCR8,TNFRSF1B,PSMD3,MAPK11,PSMD4,ULK1,BCL2L1,UBB,ITPR3,RELA,FZD4,DAXX,ATXN2L,HIP1,PSMC6,ATG2A,VCP,TNFRSF1A,PSMC2,PSMD8,ATF6,MTOR,PSEN1,GSK3B,RYR1,AXIN1,PSMC3,CAT,LRP5,AMBRA1,ATG2B,TBK1,WIPI2,ATG13,PIK3R4,APC,APP,PSMB2,NFKB1,RB1CC1,DCTN4,XBP1,MAPT,ATP2A3,PLCB4,PSMC1,WNT2B,HTT,PLCB3,ACTR1A,PLCG1,SPG11,ATXN3,LRRK2,UBE2J1,DVL3,ITPR2,ACTR1B,UBE2L3,PSMD12,CSNK2A2,DCTN1,UBA1,BRAF,PSMD7,WIPI1
KEGG	Thyroid hormone signaling pathway	KEGG:04919	6.49933e-22	21.1871	120	2698	41	55414	MYC,CREBBP,FOXO1,PIK3R1,NOTCH4,NOTCH1,AKT1,PLCB1,PLCG2,MED13L,SLC9A1,MED12,HIF1A,EP300,MTOR,GSK3B,NCOA1,BMP4,MED1,PFKL,NCOR1,NOTCH3,TSC2,TRP53,ATP2A3,PLCB4,SLC16A2,PDPK1,SIN3A,AKT3,PLCB3,PLCG1,NCOA3,NOTCH2,PIK3CA,MED14,NCOA2,KAT2A,MED13,MED16,RXRA
KEGG	Nucleocytoplasmic transport	KEGG:03013	1.54431e-21	20.8113	116	2698	40	55414	IPO13,POM121,RANBP2,NUP214,NUP188,NUP210,ACIN1,NUP98,TPR,SRRM1,IPO4,IPO11,XPO5,NUP93,AHCTF1,NUP153,TNPO1,CASC3,THOC2L,THOC5,EEF1A1,EIF4A3,IPO5,NUP160,THOC2,IPO7,NMD3,NUP54,KPNA1,RANGAP1,IPO9,NUP155,NUP88,TNPO3,UPF1,XPO7,EEF1A2,RNPS1,KPNB1,DDX19A
KEGG	Human papillomavirus infection	KEGG:05165	8.29087e-21	20.0814	347	2698	68	55414	VWF,EIF4EBP1,ISG15,UBR4,CREBBP,FOXO1,PIK3R1,CDKN1A,NOTCH4,NOTCH1,MAGI1,AKT1,PXN,TICAM1,RBL2,ITGA5,ITGA1,ATP6V1H,COL4A2,TLR3,LAMA5,RELA,FZD4,CHD4,COL4A1,EP300,PTK2,ITGB5,TNFRSF1A,MAML3,MTOR,LAMC2,PSEN1,GSK3B,PTGER4,AXIN1,MAML1,RB1,ITGB4,LAMC1,RBPJ,TBK1,EGFR,APC,TSC1,PATJ,NFKB1,TCF7L1,SCRIB,NOTCH3,TSC2,TRP53,PSMC1,WNT2B,ITGA6,AKT3,PPP2R5D,DVL3,NOTCH2,ITGA7,PIK3CA,PDGFRB,RPS6KB1,UBE3A,PARD3,LLGL1,ITGB1,DLG1
KEGG	Focal adhesion	KEGG:04510	8.5265e-21	20.0692	200	2698	51	55414	VEGFD,FLNC,VWF,RAC2,ACTN1,PIK3R1,JUN,DOCK1,FLNB,AKT1,PXN,FLT1,TLN1,ITGA5,ITGA1,COL4A2,LAMA5,COL4A1,PTK2,ITGB5,IGF1R,LAMC2,GSK3B,ITGB4,PPP1R12A,LAMC1,RAPGEF1,ARHGAP35,EGFR,SHC1,FLNA,ZYX,FLT4,ITGA6,PDPK1,TLN2,AKT3,PDGFD,PIP5K1A,VCL,VAV3,PAK2,ITGA7,PIK3CA,ACTN4,PDGFRB,BRAF,MYLK,CRKL,ITGB1,DIAPH1
KEGG	Autophagy - animal	KEGG:04140	8.95163e-21	20.0481	141	2698	43	55414	DDIT4,IRS2,SQSTM1,PIK3R1,ZFYVE1,ERN1,AKT1,CTSL,SMCR8,ULK1,BCL2L1,HIF1A,ATG2A,EIF2AK4,IGF1R,MTOR,PRKAA2,CTSD,AMBRA1,ATG2B,TBK1,RPTOR,WIPI2,ATG13,PIK3R4,UVRAG,TSC1,RB1CC1,TSC2,PDPK1,AKT3,MTMR4,PRKAA1,RAB7,SNAP29,PIK3CA,SUPT20,LAMP2,RPS6KB1,ATG9A,TRAF6,MTMR3,WIPI1
KEGG	Regulation of actin cytoskeleton	KEGG:04810	1.38292e-20	19.8592	218	2698	53	55414	ITGAL,BDKRB2,MYH14,FGFR3,MYH9,RAC2,ACTN1,PIK3R1,DOCK1,ITGAM,MYH10,SSH3,SSH2,PXN,DIAPH2,WASF2,SLC9A1,ITGA5,ITGA1,IQGAP1,PTK2,ITGB5,ITGB4,PPP1R12A,MSN,GIT1,SPATA13,ARHGAP35,EGFR,APC,NCKAP1,ENAH,CYFIP1,ITGA6,PDGFD,GNA13,PIP5K1A,VCL,ARPC1B,VAV3,PAK2,ARHGEF12,ITGA7,PIK3CA,ACTN4,PDGFRB,WASL,BRAF,MYLK,CRKL,ITGB1,ARHGEF7,DIAPH1
KEGG	Amyotrophic lateral sclerosis	KEGG:05014	1.77017e-20	19.752	361	2698	69	55414	PSMD11,ALS2,DNAH3,NOS1,SQSTM1,POM121,ERN1,RANBP2,GPX3,PSMC4,PSMD1,ADRM1,NUP214,PSMD2,SMCR8,TNFRSF1B,PSMD3,ANXA7,MAPK11,PSMD4,UBQLN1,ULK1,NUP188,BCL2L1,NUP210,ANXA11,NUP98,ITPR3,DAXX,ATXN2L,TPR,PSMC6,ATG2A,VCP,TNFRSF1A,PSMC2,PSMD8,ATF6,MTOR,PSMC3,CAT,NUP93,AMBRA1,NUP153,ATG2B,TBK1,UBQLN2,WIPI2,ATG13,PIK3R4,PSMB2,RB1CC1,DCTN4,XBP1,TRP53,PSMC1,ACTR1A,SPG11,NUP160,ACTR1B,PSMD12,DCTN1,NUP54,HDAC6,PSMD7,NUP155,NUP88,UBQLN4,WIPI1
KEGG	Human T-cell leukemia virus 1 infection	KEGG:05166	3.71134e-20	19.4305	239	2698	55	55414	IL1R2,ITGAL,FOS,ZFP36,JAK3,ELK4,MYC,CREBBP,ADCY4,IL1R1,PIK3R1,CDKN1A,JUN,AKT1,IL2RG,TLN1,BCL2L1,ICAM1,TRRAP,MAP3K14,RELA,TGFBR1,CRTC1,ETS2,EP300,ADCY2,TNFRSF1A,CRTC2,RB1,LTBR,STAT5B,TGFBR2,CDC27,RELB,NFATC2,NFKB1,TRP53,TLN2,AKT3,NFATC1,TCF3,NFATC3,CANX,NRP1,KAT5,PIK3CA,ATF6B,ANAPC1,KAT2A,RANBP3,MAP3K3,SMAD4,BUB3,DLG1,ANAPC2
KEGG	Lipid and atherosclerosis	KEGG:05417	3.52955e-19	18.4523	216	2698	51	55414	SELP,MMP9,FOS,STAT3,TNFRSF10B,HSPA1A,TLR4,PIK3R1,JUN,LBP,NFE2L2,ERN1,AKT1,PLCB1,CD14,MYD88,MAPK11,TICAM1,BCL2L1,ICAM1,RELA,HSPA2,PTK2,TNFRSF1A,ATF6,GSK3B,HSP90AB1,HSPA8,TBK1,NFATC2,ABCA1,CD36,NFKB1,NOS3,XBP1,TRP53,PLCB4,PDPK1,AKT3,NFATC1,PLCB3,PLCG1,NFATC3,VAV3,HSP90AA1,PIK3CA,VLDLR,MIB2,IRAK1,TRAF6,RXRA
KEGG	Yersinia infection	KEGG:05135	6.64089e-19	18.1778	134	2698	40	55414	FOS,RAC2,TLR4,PIK3R1,JUN,DOCK1,AKT1,PXN,WASF2,MYD88,MAPK11,TICAM1,ITGA5,RELA,ARHGEF28,SKAP2,PTK2,GSK3B,TBK1,NFATC2,GIT2,NFKB1,AKT3,NFATC1,PLCG1,PIP5K1A,NFATC3,ARPC1B,VAV3,RPS6KA3,ARHGEF12,PKN1,PKN2,PIK3CA,WASL,IRAK1,TRAF6,CRKL,ITGB1,ARHGEF7
KEGG	Rap1 signaling pathway	KEGG:04015	1.12886e-18	17.9474	213	2698	50	55414	ITGAL,VEGFD,FGFR3,NGFR,ADCY4,RAC2,RASSF5,PIK3R1,ITGAM,MAGI1,AKT1,SIPA1L3,PLCB1,MAPK11,FLT1,TLN1,RAPGEF5,FARP2,ADCY2,IGF1R,EPHA2,PRKD2,RAPGEF1,SIPA1L2,EGFR,TEK,RAPGEF3,ENAH,FLT4,PLCB4,TLN2,AKT3,RALB,PLCB3,PDGFD,PLCG1,INSR,VAV3,RAPGEF2,GNAI2,PIK3CA,RAPGEF6,PDGFRB,ARAP3,EVL,PARD3,BRAF,CRKL,ITGB1,PRKD3
KEGG	Spliceosome	KEGG:03040	4.13492e-18	17.3835	133	2698	39	55414	HSPA1A,SNRNP200,CHERP,DDX46,ACIN1,PRPF8,DHX38,HSPA2,SF3B2,SF3B3,SF3A2,PRPF6,DHX8,HSPA8,WBP11,XAB2,EFTUD2,DDX23,SF3B4,SF3B1,THOC2L,PRPF40A,AQR,EIF4A3,SRSF5,CDC40,TCERG1,THOC2,SLU7,DDX42,SRSF10,SART1,RBM25,PRPF40B,DHX15,U2AF2,SNW1,DHX16,PRPF4
KEGG	Proteoglycans in cancer	KEGG:05205	5.97363e-18	17.2238	204	2698	48	55414	MMP9,FLNC,MYC,STAT3,ANK3,TLR4,PIK3R1,CDKN1A,FLNB,PTPN6,AKT1,PXN,CTSL,PLCG2,SLC9A1,MAPK11,ITGA5,HIF1A,ITPR3,FZD4,IQGAP1,HCLS1,CTTN,PTK2,ITGB5,IGF1R,MTOR,HSPG2,PPP1R12A,MSN,EGFR,FLNA,EIF4B,TRP53,WNT2B,PDPK1,AKT3,PLCG1,VAV3,IGF2,ARHGEF12,ITPR2,PIK3CA,DROSHA,RPS6KB1,BRAF,ITGB1,PTPN11
KEGG	Salmonella infection	KEGG:05132	7.51038e-18	17.1243	248	2698	53	55414	FOS,FLNC,PTPRC,MYC,TNFRSF10B,ARL8A,DYNC1H1,TLR4,JUN,FLNB,PLEKHM2,AKT1,CD14,MYD88,CASP4,MAPK11,AHNAK,PLEKHM1,RELA,TNFRSF1A,HSP90AB1,EXOC7,PODXL,FLNA,RIPK1,NCKAP1,NFKB1,TCF7L1,DCTN4,CYFIP1,FYCO1,AKT3,PIK3C2A,ACTR1A,RAB7,VPS33A,ARPC1B,HSP90AA1,DNM2,PKN1,RHOJ,PIK3CA,VPS11,ACTR1B,WASL,DCTN1,FHOD1,KPNA1,IRAK1,VPS18,TRAF6,M6PR,ABI1
KEGG	Epstein-Barr virus infection	KEGG:05169	1.9544e-17	16.709	218	2698	49	55414	ITGAL,ENTPD1,GADD45A,JAK3,ISG15,MYC,STAT3,PSMD11,PIK3R1,CDKN1A,JUN,SYK,AKT1,PSMC4,PSMD1,ADRM1,PSMD2,PLCG2,MYD88,PSMD3,MAPK11,PSMD4,OAS2,ICAM1,MAP3K14,NCOR2,RELA,PSMC6,PSMC2,PSMD8,RB1,PSMC3,RBPJ,RELB,TBK1,RIPK1,NFKB1,TRP53,PSMC1,SIN3A,AKT3,USP7,PIK3CA,TAPBP,PSMD12,IRAK1,PSMD7,TRAF6,SNW1
KEGG	Transcriptional misregulation in cancer	KEGG:05202	2.17192e-17	16.6632	210	2698	48	55414	IL1R2,NR4A3,MMP9,RUNX1,GADD45A,ZBTB16,ELK4,MYC,NGFR,FOXO1,PROM1,CDKN1A,ITGAM,BMP2K,CD14,FLT1,BCL2L1,KMT2A,FLI1,RELA,AFF1,PTK2,REL,ZEB1,IGF1R,JMJD1C,JUP,PRCC,SP1,TGFBR2,ETV6,DOT1L,KLF3,NCOR1,RARA,NFKB1,EWSR1,TRP53,ERG,SIN3A,TCF3,TFE3,ZBTB17,MITF,LDB1,MAX,RXRA,MLLT1
KEGG	Adherens junction	KEGG:04520	1.03625e-16	15.9845	71	2698	28	55414	CREBBP,RAC2,ACTN1,PTPN6,WASF2,SORBS1,IQGAP1,TGFBR1,EP300,FARP2,IGF1R,PTPRJ,CTNNA1,PTPRM,TGFBR2,EGFR,PTPRB,TCF7L1,LMO7,INSR,VCL,ACTN4,TJP1,PTPN1,WASL,CSNK2A2,PARD3,SMAD4
KEGG	Alzheimer disease	KEGG:05010	2.53615e-16	15.5958	375	2698	64	55414	SNCA,SLC39A14,PSMD11,IRS2,NOS1,PIK3R1,ERN1,AKT1,PSMC4,PSMD1,PLCB1,ADRM1,PSMD2,PSMD3,PSMD4,ULK1,SLC39A10,ITPR3,RELA,FZD4,PSMC6,MME,ATG2A,LRP1,TNFRSF1A,PSMC2,PSMD8,ATF6,MTOR,PSEN1,GSK3B,IDE,AXIN1,PSMC3,LRP5,AMBRA1,ATG2B,WIPI2,ATG13,PIK3R4,APC,APP,PSMB2,NFKB1,RB1CC1,XBP1,MAPT,ATP2A3,PLCB4,PSMC1,WNT2B,AKT3,PLCB3,INSR,ADAM10,DVL3,ITPR2,PIK3CA,PSMD12,CSNK2A2,BRAF,PSMD7,NCSTN,WIPI1
KEGG	Hepatocellular carcinoma	KEGG:05225	2.84273e-16	15.5463	172	2698	42	55414	GADD45A,MYC,PIK3R1,CDKN1A,NFE2L2,AKT1,PLCG2,BCL2L1,ARID1A,FZD4,SMARCC2,ARID1B,TGFBR1,IGF1R,MTOR,GSK3B,AXIN1,RB1,SMARCA4,LRP5,TGFBR2,EGFR,SHC1,APC,SMARCC1,TCF7L1,TRP53,WNT2B,AKT3,PLCG1,ARID2,SMARCD1,IGF2,DVL3,KEAP1,PIK3CA,RPS6KB1,TXNRD1,BRAF,SMARCA2,PBRM1,SMAD4
KEGG	Endocrine resistance	KEGG:01522	3.15589e-16	15.5009	92	2698	31	55414	MMP9,FOS,ADCY4,PIK3R1,CDKN1A,NOTCH4,JUN,NOTCH1,AKT1,MAPK11,DLL1,PTK2,ADCY2,IGF1R,MTOR,RB1,SP1,EGFR,SHC1,MED1,NCOR1,NOTCH3,TRP53,AKT3,NCOA3,NOTCH2,PIK3CA,CARM1,RPS6KB1,BRAF,JAG2
KEGG	Metabolic pathways	KEGG:01100	6.47223e-16	15.1889	1582	2698	159	55414	HDC,ACER2,ALAS2,AACS,GALNT15,ALDOART2,AMPD3,PNMT,MOCOS,GDA,LPIN2,B3GNT3,ACOT1,ENTPD1,AOX2,PGD,ALOX5,PDE4B,ADCY4,PYGL,GAA,GCLM,CTPS2,NOS1,KMT2D,MGAT5,GCNT2,ACACB,ACOT2,PDE9A,MGAT4A,GSR,SYNJ2,GPX3,LPIN1,PLCB1,PLCG2,PNPLA2,ACSS1,H6PD,PDE8A,GLUL,PGM2,ACACA,GPAT3,ITPKC,INPP4B,ATP6V1H,GGTA1,KMT2A,SETD1A,LPIN3,INPP5D,CDS2,KMT2B,TKT,UGCG,GALNT18,SETD1B,EZH1,INPP4A,PRUNE1,ADCY2,G6PDX,NDST2,AOX1,KDSR,GGT5,CAT,ASH1L,MTR,GM4737,XDH,GBA,KMT2E,HK1,SETD2,PLA2G6,SGMS1,PI4KA,DOT1L,ST3GAL1,EPRS,PFKL,MOCS1,MAN1A,GALNT7,NSD3,PAPSS2,GALNT17,NOS3,PLCB4,PLOD3,IDUA,MECOM,SPTLC2,B4GALT4,PDE10A,PIGT,DGKH,MTMR4,CHPF2,PLCB3,MTMR1,CD38,PRDM2,PIK3C2A,CANT1,PLCG1,PIP5K1A,SYNJ1,ACER3,GNS,GSS,NADK,PANK3,SIRT1,ACOX1,ELOVL5,ITPKB,NPR1,DGKD,KMT5B,SPHK2,PIK3CA,INPP5E,POMT2,ACLY,NSD1,SMPD4,INPP5K,EXT2,HYAL2,MAN1B1,GALNT2,HLCS,SETDB1,COASY,DHDH,IDS,ACOX3,COLGALT1,PCYT1A,NDST1,OGDH,GMPPA,NT5C2,GPHN,PIGQ,GALNT4,NEU1,INPP5F,MAN1A2,MTMR3,GANAB,NAMPT,QARS,CERS2,ATIC
KEGG	Hepatitis B	KEGG:05161	1.18071e-15	14.9279	162	2698	40	55414	MMP9,D1PAS1,FOS,JAK3,MYC,STAT3,CREBBP,TLR4,PIK3R1,CDKN1A,JUN,AKT1,MYD88,MAPK11,TICAM1,TLR3,RELA,TGFBR1,DDX3X,DDB1,EP300,HSPG2,RB1,STAT5B,TGFBR2,TBK1,NFATC2,NFKB1,TRP53,AKT3,NFATC1,NFATC3,STAT6,PIK3CA,ATF6B,IRAK1,BRAF,TRAF6,SMAD4,YWHAB
KEGG	Th17 cell differentiation	KEGG:04659	1.92467e-15	14.7156	104	2698	32	55414	IL6RA,IL4RA,FOS,RUNX1,JAK3,STAT3,RORC,IL1R1,JUN,IL2RG,MAPK11,HIF1A,RELA,TGFBR1,IL6ST,AHR,MTOR,HSP90AB1,RORA,IL1RAP,STAT5B,TGFBR2,NFATC2,RARA,NFKB1,NFATC1,PLCG1,NFATC3,HSP90AA1,STAT6,SMAD4,RXRA
KEGG	Human cytomegalovirus infection	KEGG:05163	2.74451e-15	14.5615	244	2698	49	55414	IL6RA,EIF4EBP1,MYC,STAT3,ADCY4,RAC2,STING1,IL1R1,PIK3R1,CDKN1A,AKT1,PXN,PLCB1,MAPK11,ITPR3,RELA,PTK2,ADCY2,TNFRSF1A,MTOR,GSK3B,PTGER4,RB1,SP1,TBK1,NFATC2,EGFR,RIPK1,TSC1,GNA11,NFKB1,TSC2,TRP53,PLCB4,AKT3,NFATC1,PLCB3,GNA13,NFATC3,ARHGEF11,GNAI2,ARHGEF12,ITPR2,PIK3CA,TAPBP,ATF6B,RPS6KB1,CRKL,AKAP13
KEGG	HIF-1 signaling pathway	KEGG:04066	3.54425e-15	14.4505	113	2698	33	55414	IL6RA,ALDOART2,EIF4EBP1,EGLN3,MKNK2,STAT3,SERPINE1,CREBBP,TLR4,PIK3R1,CDKN1A,AKT1,PLCG2,FLT1,HIF1A,RELA,ARNT,EDN1,EP300,IGF1R,MTOR,LTBR,HK1,EGFR,TEK,PFKL,NFKB1,NOS3,AKT3,PLCG1,INSR,PIK3CA,RPS6KB1
KEGG	Insulin signaling pathway	KEGG:04910	7.37774e-15	14.1321	138	2698	36	55414	EIF4EBP1,MKNK2,PPP1R3C,FOXO1,IRS2,PYGL,PIK3R1,ACACB,AKT1,SORBS1,ACACA,PHKA2,MTOR,LIPE,GSK3B,PRKAA2,EXOC7,HK1,RAPGEF1,SHC1,FLOT1,RPTOR,CBLB,TSC1,TSC2,PDPK1,AKT3,PRKAA1,INSR,PPP1R3A,PIK3CA,PTPN1,PRKAR1A,RPS6KB1,BRAF,CRKL
KEGG	Longevity regulating pathway	KEGG:04211	1.5176e-14	13.8188	90	2698	29	55414	EIF4EBP1,ADCY4,FOXO1,IRS2,PIK3R1,AKT1,FOXO3,ULK1,SESN1,RELA,ADCY2,IGF1R,MTOR,PRKAA2,CAT,RPTOR,ATG13,TSC1,NFKB1,RB1CC1,TSC2,TRP53,AKT3,PRKAA1,INSR,SIRT1,PIK3CA,ATF6B,RPS6KB1
KEGG	Ras signaling pathway	KEGG:04014	3.5936e-14	13.4445	231	2698	46	55414	VEGFD,FGFR3,NGFR,RAC2,RASSF5,PIK3R1,AKT1,PLCG2,FLT1,RASA3,BCL2L1,RASGRP4,RAPGEF5,ABL1,RIN1,RELA,ETS2,REL,IGF1R,EPHA2,PLA2G6,TBK1,EGFR,SHC1,TEK,RASA4,BRAP,RASAL2,NFKB1,FLT4,RASGRF2,AKT3,RALB,KSR1,PDGFD,PLCG1,INSR,IGF2,PAK2,GAB2,PIK3CA,PDGFRB,STK4,SHOC2,NF1,PTPN11
KEGG	AGE-RAGE signaling pathway in diabetic complications	KEGG:04933	4.21618e-14	13.3751	100	2698	30	55414	VEGFD,THBD,STAT3,SERPINE1,FOXO1,PIK3R1,JUN,AKT1,PLCB1,PLCG2,MAPK11,ICAM1,COL4A2,RELA,COL4A1,TGFBR1,EDN1,STAT5B,TGFBR2,NFKB1,NOS3,PLCB4,AKT3,NFATC1,PLCB3,PLCG1,PIK3CA,PRKCE,SMAD4,DIAPH1
KEGG	Fluid shear stress and atherosclerosis	KEGG:05418	5.17615e-14	13.286	146	2698	36	55414	IL1R2,MMP9,FOS,THBD,RAC2,IL1R1,SQSTM1,PIK3R1,JUN,PECAM1,NFE2L2,AKT1,CTSL,MAPK11,ICAM1,RELA,EDN1,PTK2,TRPV4,TNFRSF1A,PRKAA2,HSP90AB1,MAPK7,BMP4,DUSP1,CDH5,NFKB1,NOS3,TRP53,AKT3,PRKAA1,HSP90AA1,PIAS4,KEAP1,PIK3CA,MEF2A
KEGG	mTOR signaling pathway	KEGG:04150	6.32327e-14	13.1991	155	2698	37	55414	DDIT4,LPIN2,EIF4EBP1,CLIP1,PIK3R1,AKT1,LPIN1,ULK1,ATP6V1H,SLC3A2,LPIN3,FZD4,TNFRSF1A,IGF1R,MTOR,GSK3B,PRKAA2,LRP5,FNIP2,RPTOR,TSC1,EIF4B,TSC2,WNT2B,PDPK1,AKT3,PRKAA1,INSR,RPS6KA3,DVL3,PIK3CA,TELO2,WDR59,RPS6KB1,BRAF,FLCN,CAB39
KEGG	Insulin resistance	KEGG:04931	7.30375e-14	13.1365	109	2698	31	55414	STAT3,PPP1R3C,FOXO1,IRS2,PYGL,PIK3R1,ACACB,AKT1,RELA,MLXIP,TNFRSF1A,MTOR,GSK3B,PRKAA2,CRTC2,CD36,NFKB1,NOS3,NR1H2,PDPK1,AKT3,OGA,PRKAA1,INSR,RPS6KA3,PPP1R3A,PIK3CA,PRKCE,PTPN1,RPS6KB1,PTPN11
KEGG	Huntington disease	KEGG:05016	1.08584e-13	12.9642	296	2698	52	55414	PSMD11,TGM2,CREBBP,DNAH3,REST,ERN1,GPX3,PSMC4,PSMD1,PLCB1,ADRM1,PSMD2,AP2B1,PSMD3,PSMD4,ULK1,POLR2A,HIP1,PSMC6,ATG2A,EP300,PSMC2,PSMD8,MTOR,PSMC3,SP1,AMBRA1,ATG2B,WIPI2,CLTC,ATG13,PIK3R4,PSMB2,RB1CC1,DCTN4,TRP53,PLCB4,PSMC1,HTT,SIN3A,PLCB3,ACTR1A,ACTR1B,PSMD12,DCTN1,TAF4,POLR2B,PSMD7,WIPI1,AP2A1,AP2M1,RCOR1
KEGG	Apelin signaling pathway	KEGG:04371	1.68148e-13	12.7743	135	2698	34	55414	SERPINE1,ADCY4,NOS1,PIK3R5,AKT1,PLCB1,SLC9A1,MEF2D,ITPR3,TGFBR1,ADCY2,MTOR,LIPE,PRKAA2,RYR1,PIK3R4,HDAC4,SLC8A1,NOS3,NOTCH3,PLCB4,AKT3,PLCB3,PRKAA1,GNA13,GNAI2,ITPR2,SPHK2,PRKCE,MEF2A,RPS6KB1,MYLK,SMAD4,HDAC5
KEGG	Neurotrophin signaling pathway	KEGG:04722	2.49493e-13	12.6029	121	2698	32	55414	NGFR,PIK3R1,JUN,AKT1,FOXO3,PLCG2,MAPK11,IRAK3,ABL1,RELA,PSEN1,GSK3B,RAPGEF1,MAPK7,SHC1,NFKB1,ARHGDIA,TRP53,SH2B3,PDPK1,AKT3,PLCG1,RPS6KA3,PIK3CA,KIDINS220,IRAK1,ZFP110,BRAF,TRAF6,CRKL,MAP3K3,PTPN11
KEGG	Breast cancer	KEGG:05224	2.66193e-13	12.5748	145	2698	35	55414	FOS,GADD45A,MYC,PIK3R1,CDKN1A,NOTCH4,JUN,NOTCH1,AKT1,FZD4,DLL1,IGF1R,MTOR,GSK3B,AXIN1,NCOA1,RB1,LRP5,SP1,EGFR,SHC1,APC,FLT4,TCF7L1,NOTCH3,TRP53,WNT2B,AKT3,NCOA3,DVL3,NOTCH2,PIK3CA,RPS6KB1,BRAF,JAG2
KEGG	Ubiquitin mediated proteolysis	KEGG:04120	3.33807e-13	12.4765	146	2698	35	55414	UBE2L6,UBE2O,UBE4A,BIRC6,UBE4B,UBC,HUWE1,UBB,HERC4,DDB1,WWP2,HERC2,CDC27,SYVN1,CBLB,CUL1,UBR5,ITCH,PIAS1,TRIP12,UBE2J1,PIAS4,KEAP1,SMURF1,UBE2L3,CUL4B,ANAPC1,UBE3A,UBA1,FBXW8,HERC1,TRAF6,DET1,SMURF2,ANAPC2
KEGG	Mitophagy - animal	KEGG:04137	4.06921e-13	12.3905	67	2698	24	55414	TBC1D15,SQSTM1,JUN,FOXO3,UBC,ULK1,BCL2L1,HIF1A,UBB,RELA,NBR1,TAX1BP1,TBC1D17,SP1,AMBRA1,TBK1,TFEB,TRP53,RAB7,TFE3,CSNK2A2,MITF,ATG9A,USP8
KEGG	Axon guidance	KEGG:04360	4.10303e-13	12.3869	181	2698	39	55414	SEMA6B,RAC2,SEMA3G,PIK3R1,SEMA3F,ABLIM1,SSH3,SSH2,SLIT3,PLCG2,SEMA7A,ABL1,EPHB4,ABLIM3,PLXNA2,PTK2,FES,SEMA4A,EPHA2,GSK3B,NFATC2,PLXNB2,SEMA6A,ENAH,RGS3,PDPK1,EFNB1,ABLIM2,PLCG1,NFATC3,NRP1,GNAI2,PAK2,ARHGEF12,PIK3CA,EFNB2,PARD3,ITGB1,PTPN11
KEGG	Phosphatidylinositol signaling system	KEGG:04070	4.92682e-13	12.3074	94	2698	28	55414	IP6K3,PIK3R1,SYNJ2,PLCB1,PLCG2,ITPKC,INPP4B,INPP5D,ITPR3,CDS2,INPP4A,PI4KA,PLCB4,DGKH,MTMR4,PLCB3,MTMR1,PIK3C2A,PLCG1,PIP5K1A,SYNJ1,ITPR2,ITPKB,DGKD,PIK3CA,INPP5E,INPP5F,MTMR3
KEGG	Chronic myeloid leukemia	KEGG:05220	5.31172e-13	12.2748	74	2698	25	55414	RUNX1,GADD45A,MYC,BCR,PIK3R1,CDKN1A,AKT1,BCL2L1,ABL1,RELA,TGFBR1,RB1,STAT5B,TGFBR2,SHC1,NFKB1,TRP53,MECOM,AKT3,GAB2,PIK3CA,BRAF,CRKL,SMAD4,PTPN11
KEGG	AMPK signaling pathway	KEGG:04152	5.34053e-13	12.2724	124	2698	32	55414	EIF4EBP1,FOXO1,IRS2,PIK3R1,TBC1D1,ACACB,LEPR,AKT1,FOXO3,ACACA,ULK1,EEF2,IGF1R,MTOR,LIPE,PRKAA2,CRTC2,RPTOR,PFKL,CD36,TSC1,TSC2,RAB11B,PDPK1,AKT3,PRKAA1,INSR,PPP2R5D,SIRT1,PIK3CA,RPS6KB1,CAB39
KEGG	Human immunodeficiency virus 1 infection	KEGG:05170	6.12281e-13	12.213	229	2698	44	55414	FOS,APOBEC3,RAC2,STING1,TLR4,PIK3R1,JUN,AKT1,PXN,PLCG2,MYD88,TNFRSF1B,MAPK11,BCL2L1,ITPR3,RELA,DDB1,PTK2,TNFRSF1A,MTOR,DCAF1,TBK1,NFATC2,RIPK1,CUL1,GNA11,NFKB1,AKT3,NFATC1,PLCG1,NFATC3,GNAI2,PAK2,AP1M1,ITPR2,PIK3CA,TAPBP,CUL4B,AP1B1,RPS6KB1,IRAK1,AP1G1,TRAF6,CRKL
KEGG	Viral carcinogenesis	KEGG:05203	2.28041e-12	11.642	218	2698	42	55414	D1PAS1,JAK3,STAT3,UBR4,CREBBP,C3,ACTN1,PIK3R1,CDKN1A,JUN,SYK,PXN,RBL2,RELA,CHD4,DDX3X,DDB1,EP300,IL6ST,REL,RB1,LTBR,STAT5B,RBPJ,HDAC4,NFKB1,SND1,SCRIB,TRP53,PSMC1,USP7,HDAC7,PIK3CA,ACTN4,ATF6B,KAT2A,HDAC6,UBE3A,SNW1,YWHAB,DLG1,HDAC5
KEGG	Cellular senescence	KEGG:04218	3.19837e-12	11.4951	174	2698	37	55414	EIF4EBP1,GADD45A,MYC,SERPINE1,FOXO1,RASSF5,SQSTM1,PIK3R1,CDKN1A,AKT1,FOXO3,MAPK11,RBL2,LIN54,ITPR3,RELA,HIPK1,TGFBR1,TRPV4,ZFP36L1,MTOR,TRAF3IP2,RB1,TGFBR2,E2F4,NFATC2,ZFP36L2,TSC1,NFKB1,TSC2,TRP53,AKT3,NFATC1,NFATC3,SIRT1,ITPR2,PIK3CA
KEGG	Alcoholic liver disease	KEGG:04936	3.44295e-12	11.4631	140	2698	33	55414	C4B,LPIN2,FOXO1,C3,TLR4,LBP,ACACB,IL17RA,AKT1,LPIN1,FOXO3,CD14,MYD88,MAPK11,TICAM1,ACACA,MAP3K14,LPIN3,RELA,TNFRSF1A,GSK3B,PRKAA2,TBK1,RIPK1,NFKB1,TCF7L1,AKT3,PRKAA1,SIRT1,ACOX1,IRAK1,TRAF6,ACOX3
KEGG	Leukocyte transendothelial migration	KEGG:04670	4.53879e-12	11.3431	117	2698	30	55414	ITGAL,MMP9,RAC2,RASSF5,ACTN1,PIK3R1,PECAM1,ITGAM,PXN,CLDN15,PLCG2,MAPK11,ICAM1,PTK2,ESAM,CTNNA1,MSN,ARHGAP35,RAPGEF3,CDH5,PLCG1,JAM2,VCL,VAV3,GNAI2,PIK3CA,ACTN4,F11R,ITGB1,PTPN11
KEGG	Estrogen signaling pathway	KEGG:04915	5.67736e-12	11.2459	134	2698	32	55414	MMP9,FOS,ADCY4,HSPA1A,PIK3R1,JUN,AKT1,FKBP5,PLCB1,ITPR3,HSPA2,ADCY2,HSP90AB1,CTSD,NCOA1,SP1,HSPA8,EGFR,SHC1,RARA,NOS3,PLCB4,AKT3,PLCB3,HSP90AA1,GNAI2,GABBR1,NCOA3,ITPR2,PIK3CA,NCOA2,ATF6B
KEGG	PD-L1 expression and PD-1 checkpoint pathway in cancer	KEGG:05235	5.7515e-12	11.2402	88	2698	26	55414	FOS,STAT3,TLR4,PIK3R1,JUN,PTPN6,AKT1,MYD88,MAPK11,TICAM1,HIF1A,RELA,MTOR,NFATC2,EGFR,NFKB1,AKT3,NFATC1,PLCG1,NFATC3,PIK3CA,CSNK2A2,RPS6KB1,TRAF6,MAP3K3,PTPN11
KEGG	Longevity regulating pathway - multiple species	KEGG:04213	7.13393e-12	11.1467	62	2698	22	55414	ADCY4,FOXO1,IRS2,HSPA1A,PIK3R1,AKT1,FOXO3,HSPA2,ADCY2,IGF1R,MTOR,PRKAA2,EIF4EBP2,CAT,HSPA8,RPTOR,AKT3,PRKAA1,INSR,SIRT1,PIK3CA,RPS6KB1
KEGG	Prostate cancer	KEGG:05215	1.64753e-11	10.7832	99	2698	27	55414	IL1R2,MMP9,CREBBP,FOXO1,PIK3R1,CDKN1A,AKT1,RELA,EP300,ZEB1,IGF1R,MTOR,GSK3B,HSP90AB1,RB1,EGFR,NFKB1,TCF7L1,TRP53,ERG,PDPK1,AKT3,PDGFD,HSP90AA1,PIK3CA,PDGFRB,BRAF
KEGG	Tight junction	KEGG:04530	1.69651e-11	10.7704	165	2698	35	55414	RUNX1,MYH14,MYH9,ACTN1,JUN,MAGI1,MYH10,CLDN15,AMOTL2,AMOT,HCLS1,WHAMM,CTTN,SYMPK,PRKAA2,SYNPO,MSN,TJAP1,PATJ,SCRIB,ARHGAP17,PRKAA1,JAM2,ARPC1B,RAPGEF2,ACTN4,RAPGEF6,PRKCE,TJP1,PARD3,LLGL1,ARHGEF18,F11R,ITGB1,DLG1
KEGG	FoxO signaling pathway	KEGG:04068	1.82421e-11	10.7389	131	2698	31	55414	FBXO32,GADD45A,STAT3,CREBBP,FOXO1,IRS2,PIK3R1,CDKN1A,AKT1,FOXO3,S1PR1,MAPK11,RBL2,TGFBR1,AGAP2,EP300,IGF1R,PRKAA2,CAT,TGFBR2,EGFR,PDPK1,AKT3,USP7,PRKAA1,INSR,SIRT1,PIK3CA,STK4,BRAF,SMAD4
KEGG	Growth hormone synthesis, secretion and action	KEGG:04935	2.42449e-11	10.6154	116	2698	29	55414	JUNB,FOS,STAT3,CREBBP,ADCY4,IRS2,PIK3R1,AKT1,PLCB1,PLCG2,MAPK11,ITPR3,EP300,PTK2,ADCY2,MTOR,GSK3B,STAT5B,SHC1,GNA11,PLCB4,AKT3,PLCB3,PLCG1,GNAI2,ITPR2,PIK3CA,ATF6B,CRKL
KEGG	JAK-STAT signaling pathway	KEGG:04630	2.97746e-11	10.5262	168	2698	35	55414	CSF3R,CSF2RB,CSF2RB2,IL6RA,IL4RA,OSMR,AOX2,JAK3,MYC,STAT3,CREBBP,PIK3R1,CDKN1A,PTPN6,LEPR,IL13RA1,AKT1,IL2RG,BCL2L1,EP300,IL6ST,MTOR,AOX1,IL20RB,STAT5B,EGFR,STAM2,AKT3,PIAS1,MCL1,STAT6,PIAS4,PIK3CA,PDGFRB,PTPN11
KEGG	Lysosome	KEGG:04142	3.5063e-11	10.4552	134	2698	31	55414	ABCA2,GAA,NPC1,CTSL,LITAF,ATP6V1H,AP3B1,AP3D1,NCOA7,CTSD,GNPTAB,DMXL2,GBA,GGA1,CLTC,IDUA,MAN2B1,GNS,AP1M1,WDR7,AP1B1,HYAL2,LAMP2,MCOLN1,AP4E1,AP1G1,AP3S2,IDS,GGA3,NEU1,M6PR
KEGG	Chagas disease	KEGG:05142	3.63366e-11	10.4397	102	2698	27	55414	FOS,BDKRB2,SERPINE1,C3,ACE,TLR4,PIK3R1,JUN,AKT1,PLCB1,MYD88,MAPK11,TICAM1,RELA,GNAL,TGFBR1,TNFRSF1A,TGFBR2,GNA11,NFKB1,PLCB4,AKT3,PLCB3,GNAI2,PIK3CA,IRAK1,TRAF6
KEGG	NF-kappa B signaling pathway	KEGG:04064	7.76645e-11	10.1098	105	2698	27	55414	CARD14,EDA2R,GADD45A,IL1R1,TLR4,LBP,SYK,CD14,PLCG2,MYD88,TICAM1,BCL2L1,ICAM1,MAP3K14,RELA,TNFRSF1A,LTBR,RELB,RIPK1,NFKB1,ERC1,PLCG1,PIAS4,CSNK2A2,IRAK1,CARD10,TRAF6
KEGG	Kaposi sarcoma-associated herpesvirus infection	KEGG:05167	8.86033e-11	10.0526	212	2698	39	55414	FOS,ZFP36,MYC,STAT3,CREBBP,C3,PIK3R1,CDKN1A,JUN,SYK,PIK3R5,AKT1,UBC,PLCG2,MAPK11,TICAM1,ICAM1,HIF1A,UBB,TLR3,ITPR3,RELA,EP300,IL6ST,TNFRSF1A,MTOR,GSK3B,RB1,TBK1,NFATC2,NFKB1,TCF7L1,TRP53,AKT3,NFATC1,PLCG1,NFATC3,ITPR2,PIK3CA
KEGG	Sphingolipid signaling pathway	KEGG:04071	9.66819e-11	10.0147	122	2698	29	55414	ACER2,BDKRB2,RAC2,PIK3R1,AKT1,PLCB1,S1PR1,MAPK11,RELA,TNFRSF1A,CTSD,NSMAF,SGMS1,NFKB1,NOS3,TRP53,PLCB4,SPTLC2,PDPK1,AKT3,PLCB3,GNA13,PPP2R5D,GNAI2,GAB2,SPHK2,PIK3CA,PRKCE,CERS2
KEGG	Phospholipase D signaling pathway	KEGG:04072	1.05945e-10	9.97492	148	2698	32	55414	ADCY4,PIK3R1,SYK,PIK3R5,AKT1,PLCB1,DNM3,PLCG2,ADCY2,MTOR,EGFR,SHC1,RAPGEF3,TSC1,TSC2,PLCB4,AKT3,DGKH,RALB,PLCB3,PDGFD,GNA13,PLCG1,PIP5K1A,INSR,DNM2,GAB2,DGKD,SPHK2,PIK3CA,PDGFRB,PTPN11
KEGG	Inositol phosphate metabolism	KEGG:00562	1.692e-10	9.7716	71	2698	22	55414	SYNJ2,PLCB1,PLCG2,ITPKC,INPP4B,INPP5D,INPP4A,PI4KA,PLCB4,MTMR4,PLCB3,MTMR1,PIK3C2A,PLCG1,PIP5K1A,SYNJ1,ITPKB,PIK3CA,INPP5E,INPP5K,INPP5F,MTMR3
KEGG	Notch signaling pathway	KEGG:04330	3.75895e-10	9.42493	60	2698	20	55414	CREBBP,NOTCH4,NOTCH1,NCOR2,DLL1,EP300,MAML3,PSEN1,TLE3,MAML1,RBPJ,DTX2,NOTCH3,NUMB,DVL3,NOTCH2,KAT2A,NCSTN,SNW1,JAG2
KEGG	Bacterial invasion of epithelial cells	KEGG:05100	5.81697e-10	9.2353	75	2698	22	55414	PIK3R1,DOCK1,PXN,WASF2,DNM3,ITGA5,HCLS1,CTTN,PTK2,CTNNA1,SHC1,CLTC,VCL,ARPC1B,DNM2,PIK3CA,WASL,CD2AP,CRKL,ITGB1,SEPTIN11,ARHGAP10
KEGG	Small cell lung cancer	KEGG:05222	8.03575e-10	9.09497	91	2698	24	55414	GADD45A,MYC,PIK3R1,CDKN1A,AKT1,BCL2L1,COL4A2,LAMA5,RELA,COL4A1,PTK2,LAMC2,RB1,LAMC1,NFKB1,TRP53,ITGA6,AKT3,PIK3CA,ZBTB17,TRAF6,MAX,ITGB1,RXRA
KEGG	Fc gamma R-mediated phagocytosis	KEGG:04666	1.03704e-09	8.9842	92	2698	24	55414	PTPRC,RAC2,PIK3R1,SYK,DOCK1,AKT1,WASF2,PLCG2,INPP5D,PLA2G6,AKT3,PLCG1,PIP5K1A,ARPC1B,VAV3,DNM2,GAB2,SPHK2,PIK3CA,PRKCE,RPS6KB1,ASAP2,CRKL,ASAP1
KEGG	Acute myeloid leukemia	KEGG:05221	1.08983e-09	8.96264	70	2698	21	55414	RUNX1,EIF4EBP1,ZBTB16,MYC,STAT3,PIK3R1,ITGAM,AKT1,CD14,PPARD,RELA,MTOR,JUP,STAT5B,RARA,NFKB1,TCF7L1,AKT3,PIK3CA,RPS6KB1,BRAF
KEGG	EGFR tyrosine kinase inhibitor resistance	KEGG:01521	1.83275e-09	8.7369	79	2698	22	55414	IL6RA,EIF4EBP1,STAT3,FGFR3,PIK3R1,AKT1,FOXO3,PLCG2,BCL2L1,IGF1R,MTOR,GSK3B,EGFR,SHC1,AKT3,PDGFD,PLCG1,PIK3CA,PDGFRB,RPS6KB1,BRAF,NF1
KEGG	Relaxin signaling pathway	KEGG:04926	2.02935e-09	8.69264	128	2698	28	55414	VEGFD,MMP9,FOS,ADCY4,NOS1,PIK3R1,JUN,AKT1,PLCB1,MAPK11,COL4A2,ARRB1,RELA,COL4A1,TGFBR1,EDN1,ADCY2,TGFBR2,EGFR,SHC1,NFKB1,NOS3,PLCB4,AKT3,PLCB3,GNAI2,PIK3CA,ATF6B
KEGG	Colorectal cancer	KEGG:05210	2.07222e-09	8.68356	87	2698	23	55414	FOS,GADD45A,MYC,RAC2,PIK3R1,CDKN1A,JUN,AKT1,TGFBR1,MTOR,GSK3B,AXIN1,TGFBR2,EGFR,APC,TCF7L1,TRP53,AKT3,RALB,PIK3CA,RPS6KB1,BRAF,SMAD4
KEGG	Proteasome	KEGG:03050	2.3486e-09	8.62919	46	2698	17	55414	PSMD11,PSMC4,PSMD1,ADRM1,PSMD2,PSMD3,PSMD4,PSMC6,PSMC2,PSMD8,PSMC3,PSMB2,PSMC1,PSME3,PSME4,PSMD12,PSMD7
KEGG	Pancreatic cancer	KEGG:05212	2.66372e-09	8.57451	73	2698	21	55414	GADD45A,STAT3,RAC2,PIK3R1,CDKN1A,AKT1,BCL2L1,RELA,TGFBR1,MTOR,RB1,TGFBR2,EGFR,NFKB1,TRP53,AKT3,RALB,PIK3CA,RPS6KB1,BRAF,SMAD4
KEGG	Parkinson disease	KEGG:05012	3.08025e-09	8.51141	258	2698	41	55414	SNCA,SLC39A14,UBE2L6,PSMD11,NFE2L2,ERN1,PSMC4,PSMD1,SNCAIP,UBC,ADRM1,PSMD2,PSMD3,PSMD4,BCL2L1,UBB,SLC39A10,ITPR3,GNAL,DAXX,PSMC6,PSMC2,PSMD8,ATF6,PSMC3,DUSP1,PSMB2,XBP1,TRP53,MAPT,PSMC1,PLCG1,LRRK2,GNAI2,UBE2J1,ITPR2,KEAP1,UBE2L3,PSMD12,UBA1,PSMD7
KEGG	Choline metabolism in cancer	KEGG:05231	3.51395e-09	8.4542	97	2698	24	55414	FOS,EIF4EBP1,RAC2,PIK3R1,JUN,AKT1,WASF2,HIF1A,MTOR,SP1,EGFR,TSC1,TSC2,PDPK1,AKT3,DGKH,PDGFD,PLCG1,PIP5K1A,DGKD,PIK3CA,PDGFRB,RPS6KB1,PCYT1A
KEGG	Signaling pathways regulating pluripotency of stem cells	KEGG:04550	3.67972e-09	8.43419	140	2698	29	55414	JAK3,MYC,STAT3,FGFR3,INHBB,PIK3R1,REST,AKT1,MAPK11,RIF1,FZD4,IL6ST,IGF1R,GSK3B,AXIN1,ACVR1B,KAT6A,KLF4,BMP4,APC,ZFHX3,WNT2B,SMAD5,AKT3,TCF3,DVL3,PIK3CA,SETDB1,SMAD4
KEGG	Platelet activation	KEGG:04611	4.24504e-09	8.37212	123	2698	27	55414	VWF,ADCY4,PIK3R1,SYK,PIK3R5,AKT1,PLCB1,PLCG2,MAPK11,TLN1,ITPR3,ADCY2,PRKG1,PPP1R12A,ARHGAP35,NOS3,PLCB4,TLN2,AKT3,PLCB3,GNA13,GNAI2,ARHGEF12,ITPR2,PIK3CA,MYLK,ITGB1
KEGG	Measles	KEGG:05162	4.41785e-09	8.35479	141	2698	29	55414	FOS,JAK3,STAT3,HSPA1A,TLR4,PIK3R1,JUN,AKT1,MYD88,IL2RG,BCL2L1,OAS2,RELA,HSPA2,EIF2AK4,GSK3B,STAT5B,HSPA8,MSN,TBK1,ADAR,CBLB,NFKB1,TRP53,AKT3,PIK3CA,CSNK2A2,IRAK1,TRAF6
KEGG	Cushing syndrome	KEGG:04934	4.7963e-09	8.31909	160	2698	31	55414	CACNA1I,SCARB1,ADCY4,KMT2D,CDKN1A,PLCB1,PDE8A,KMT2A,ITPR3,FZD4,ARNT,ADCY2,AHR,GSK3B,AXIN1,RB1,SP1,EGFR,APC,GNA11,TCF7L1,PLCB4,WNT2B,ARMC5,PLCB3,GNAI2,DVL3,ITPR2,ATF6B,BRAF,USP8
KEGG	Renal cell carcinoma	KEGG:05211	5.05904e-09	8.29593	68	2698	20	55414	EGLN3,CREBBP,PIK3R1,CDKN1A,JUN,AKT1,HIF1A,ARNT,EP300,PRCC,RAPGEF1,EPAS1,AKT3,TFE3,PAK2,PIK3CA,BRAF,CRKL,FLCN,PTPN11
KEGG	Osteoclast differentiation	KEGG:04380	5.17565e-09	8.28604	124	2698	27	55414	JUNB,FOS,PIRB,IL1R1,SQSTM1,PIK3R1,JUN,SYK,FOSL2,AKT1,TEC,PLCG2,MAPK11,MAP3K14,RELA,TGFBR1,TNFRSF1A,TGFBR2,RELB,NFATC2,NFKB1,AKT3,NFATC1,GAB2,PIK3CA,MITF,TRAF6
KEGG	Apoptosis	KEGG:04210	6.42504e-09	8.19212	134	2698	28	55414	CSF2RB,CSF2RB2,FOS,GADD45A,TNFRSF10B,PIK3R1,JUN,ERN1,AKT1,CTSL,BCL2L1,MAP3K14,ITPR3,RELA,DAXX,PARP4,TNFRSF1A,CTSD,RIPK1,NFKB1,TRP53,PDPK1,AKT3,MCL1,ITPR2,PIK3CA,SPTAN1,DAB2IP
KEGG	Parathyroid hormone synthesis, secretion and action	KEGG:04928	6.56445e-09	8.1828	108	2698	25	55414	FOS,NACA,PDE4B,ADCY4,CDKN1A,PLCB1,MEF2D,ITPR3,ARRB1,ADCY2,LRP5,SP1,EGFR,GNA11,PLCB4,PLCB3,GNA13,ARHGEF11,GNAI2,ITPR2,MEF2A,ATF6B,BRAF,AKAP13,RXRA
KEGG	ErbB signaling pathway	KEGG:04012	6.91023e-09	8.16051	84	2698	22	55414	EIF4EBP1,MYC,PIK3R1,CDKN1A,JUN,AKT1,PLCG2,ABL1,PTK2,MTOR,GSK3B,STAT5B,EGFR,SHC1,CBLB,AKT3,PLCG1,PAK2,PIK3CA,RPS6KB1,BRAF,CRKL
KEGG	Non-small cell lung cancer	KEGG:05223	9.08069e-09	8.04188	70	2698	20	55414	GADD45A,JAK3,STAT3,RASSF5,PIK3R1,CDKN1A,AKT1,FOXO3,PLCG2,RB1,STAT5B,EGFR,TRP53,PDPK1,AKT3,PLCG1,PIK3CA,STK4,BRAF,RXRA
KEGG	Hippo signaling pathway	KEGG:04390	1.00746e-08	7.99677	155	2698	30	55414	MYC,SERPINE1,DLG5,MOB1A,AMOT,FZD4,TGFBR1,TEAD1,GSK3B,CTNNA1,AXIN1,TGFBR2,BMP4,TRP53BP2,TEAD2,APC,PATJ,TCF7L1,SCRIB,WNT2B,WWTR1,DVL3,STK3,LATS2,LATS1,PARD3,LLGL1,SMAD4,YWHAB,DLG1
KEGG	T cell receptor signaling pathway	KEGG:04660	1.095e-08	7.96059	102	2698	24	55414	FOS,PTPRC,PIK3R1,JUN,PTPN6,AKT1,TEC,MAPK11,MAP3K14,RELA,GSK3B,MAP3K8,NFATC2,CBLB,NFKB1,PDPK1,AKT3,NFATC1,PLCG1,NFATC3,VAV3,PAK2,PIK3CA,DLG1
KEGG	Th1 and Th2 cell differentiation	KEGG:04658	1.45612e-08	7.8368	87	2698	22	55414	IL4RA,FOS,JAK3,JUN,NOTCH1,IL2RG,MAPK11,RELA,DLL1,MAML3,MAML1,STAT5B,RBPJ,NFATC2,NFKB1,NOTCH3,NFATC1,PLCG1,NFATC3,STAT6,NOTCH2,JAG2
KEGG	Gastric cancer	KEGG:05226	1.79041e-08	7.74705	149	2698	29	55414	GADD45A,MYC,PIK3R1,CDKN1A,AKT1,FZD4,TGFBR1,MTOR,GSK3B,CTNNA1,AXIN1,RB1,JUP,LRP5,TGFBR2,ABCB1B,EGFR,SHC1,APC,TCF7L1,TRP53,WNT2B,AKT3,DVL3,PIK3CA,RPS6KB1,BRAF,SMAD4,RXRA
KEGG	Wnt signaling pathway	KEGG:04310	2.0365e-08	7.69112	169	2698	31	55414	MYC,CREBBP,RAC2,JUN,SOX17,PLCB1,SFRP1,PPARD,FZD4,EP300,PSEN1,GSK3B,TLE3,AXIN1,LRP5,NFATC2,PRICKLE3,APC,CUL1,TCF7L1,TRP53,PLCB4,WNT2B,NFATC1,PLCB3,VANGL1,NFATC3,DVL3,CHD8,CSNK2A2,SMAD4
KEGG	MicroRNAs in cancer	KEGG:05206	2.09185e-08	7.67947	263	2698	40	55414	MMP9,DDIT4,MYC,STAT3,FGFR3,CREBBP,IRS2,PIK3R1,CDKN1A,NOTCH4,NOTCH1,PLCG2,ITGA5,TRP63,ABL1,EP300,ZEB1,MTOR,ABCB1B,MAPK7,EGFR,SHC1,RPTOR,BMF,APC,HDAC4,NFKB1,NOTCH3,TRP53,PLCG1,MCL1,ZEB2,SIRT1,NOTCH2,PIK3CA,PDGFRB,PRKCE,CRKL,FOXP1,HDAC5
KEGG	cGMP-PKG signaling pathway	KEGG:04022	2.37516e-08	7.62431	170	2698	31	55414	BDKRB2,ADCY4,IRS2,PIK3R5,AKT1,PLCB1,MEF2D,ITPR3,ATP2B4,ADCY2,PRKG1,PPP1R12A,NFATC2,SLC8A1,GNA11,NOS3,ATP2A3,PLCB4,AKT3,NFATC1,PLCB3,GNA13,NFATC3,INSR,GNAI2,ITPR2,NPR1,PRKCE,MEF2A,ATF6B,MYLK
KEGG	Amoebiasis	KEGG:05146	2.57524e-08	7.58918	106	2698	24	55414	IL1R2,ACTN1,IL1R1,TLR4,PIK3R1,ITGAM,PLCB1,CD14,COL4A2,LAMA5,RELA,GNAL,COL4A1,PTK2,LAMC2,LAMC1,GNA11,NFKB1,PLCB4,PLCB3,RAB7,VCL,PIK3CA,ACTN4
KEGG	mRNA surveillance pathway	KEGG:03015	2.82278e-08	7.54932	98	2698	23	55414	PCF11,ACIN1,SRRM1,CPSF1,SYMPK,CPSF7,PABPC1,CASC3,CSTF1,EIF4A3,PPP2R5D,PAPOLA,FIP1L1,SMG6,SMG5,CPSF6,DAZAP1,UPF1,ETF1,SMG1,RNPS1,DDX19A,PABPC4
KEGG	Lysine degradation	KEGG:00310	4.41525e-08	7.35504	61	2698	18	55414	KMT2D,KMT2A,SETD1A,KMT2B,SETD1B,EZH1,ASH1L,KMT2E,SETD2,DOT1L,NSD3,PLOD3,MECOM,PRDM2,KMT5B,NSD1,SETDB1,COLGALT1
KEGG	Toxoplasmosis	KEGG:05145	4.75156e-08	7.32316	109	2698	24	55414	STAT3,ALOX5,HSPA1A,TLR4,PIK3R5,AKT1,MYD88,MAPK11,BCL2L1,LAMA5,RELA,HSPA2,TNFRSF1A,LAMC2,LAMC1,HSPA8,NFKB1,ITGA6,PDPK1,AKT3,GNAI2,IRAK1,TRAF6,ITGB1
KEGG	B cell receptor signaling pathway	KEGG:04662	5.94954e-08	7.22552	77	2698	20	55414	IFITM1,FOS,PIRB,RAC2,PIK3R1,JUN,SYK,PTPN6,AKT1,PLCG2,INPP5D,RELA,GSK3B,NFATC2,NFKB1,AKT3,NFATC1,NFATC3,VAV3,PIK3CA
KEGG	Hepatitis C	KEGG:05160	1.03892e-07	6.98342	160	2698	29	55414	SCARB1,MYC,STAT3,RSAD2,PIK3R1,CDKN1A,AKT1,CLDN15,TICAM1,OAS2,TLR3,RELA,EIF2AK4,TNFRSF1A,GSK3B,RB1,TBK1,EGFR,RIPK1,NFKB1,TRP53,AKT3,PIAS1,PSME3,PIK3CA,BRAF,TRAF6,RXRA,YWHAB
KEGG	Endometrial cancer	KEGG:05213	1.12328e-07	6.94951	57	2698	17	55414	GADD45A,MYC,PIK3R1,CDKN1A,AKT1,FOXO3,GSK3B,CTNNA1,AXIN1,EGFR,APC,TCF7L1,TRP53,PDPK1,AKT3,PIK3CA,BRAF
KEGG	RNA degradation	KEGG:03018	1.98494e-07	6.70225	82	2698	20	55414	BTG2,SKIV2L,TTC37,PABPC1,PFKL,PATL1,CNOT3,EXOSC10,DIS3,CNOT1,PAN2,CNOT4,TENT4A,PAN3,MTREX,XRN2,EDC4,CNOT2,XRN1,PABPC4
KEGG	Calcium signaling pathway	KEGG:04020	2.16225e-07	6.66509	239	2698	36	55414	VEGFD,CACNA1I,BDKRB2,CYSLTR1,FGFR3,ADCY4,NOS1,PLCB1,PLCG2,FLT1,ITPKC,ITPR3,GNAL,ATP2B4,PHKA2,ADCY2,ORAI2,RYR1,EGFR,SLC8A1,GNA11,FLT4,NOS3,ATP2A3,PLCB4,TPCN1,PLCB3,PDGFD,CD38,PLCG1,ITPR2,ITPKB,SPHK2,PDGFRB,MCOLN1,MYLK
KEGG	Pertussis	KEGG:05133	4.07631e-07	6.38973	77	2698	19	55414	FOS,C4B,C3,TLR4,JUN,ITGAM,CD14,MYD88,MAPK11,TICAM1,ITGA5,RELA,C1RA,SERPING1,NFKB1,GNAI2,IRAK1,TRAF6,ITGB1
KEGG	Herpes simplex virus 1 infection	KEGG:05168	4.26289e-07	6.3703	438	2698	52	55414	EIF4EBP1,GM14393,C3,STING1,PIK3R1,PILRA,SYK,ZIM1,AKT1,HCFC1,MYD88,TICAM1,ITGA5,BCL2L1,OAS2,TLR3,ZFP189,ZFP458,RELA,DAXX,EIF2AK4,TNFRSF1A,MTOR,ZFP169,SRPK1,ZFP551,ZFP809,TBK1,ZFP746,TSC1,EIF2B4,ZFP398,NFKB1,ZFP729A,TSC2,TRP53,AKT3,SRSF5,ZFP869,PIK3CA,TAPBP,ZFP317,ZFP715,ZFP112,ZFP790,AI987944,ZFP26,IRAK1,ZFP641,TRAF6,EIF2B5,PTPN11
KEGG	TNF signaling pathway	KEGG:04668	4.59759e-07	6.33747	112	2698	23	55414	VEGFD,MMP9,JUNB,FOS,BCL3,PIK3R1,JUN,AKT1,TNFRSF1B,MAPK11,ICAM1,MAP3K14,RELA,EDN1,TNFRSF1A,MAP3K8,RIPK1,NFKB1,AKT3,ITCH,PIK3CA,ATF6B,DAB2IP
KEGG	Glucagon signaling pathway	KEGG:04922	5.55256e-07	6.25551	104	2698	22	55414	SIK1,CREBBP,FOXO1,PYGL,ACACB,AKT1,PLCB1,ACACA,ITPR3,EP300,PHKA2,ADCY2,PRKAA2,CRTC2,PFKL,PLCB4,PPP4R3B,AKT3,PLCB3,PRKAA1,SIRT1,ITPR2
KEGG	Cell cycle	KEGG:04110	7.37967e-07	6.13196	124	2698	24	55414	GADD45A,MYC,CREBBP,CDKN1A,RBL2,ABL1,TFDP2,EP300,GSK3B,RB1,CDC27,E2F4,CUL1,TRP53,ZBTB17,ANAPC1,SMC1A,SMAD4,STAG1,YWHAB,BUB3,RAD21,ANAPC2,ORC3
KEGG	cAMP signaling pathway	KEGG:04024	8.81845e-07	6.05461	218	2698	33	55414	FOS,CREBBP,PDE4B,ADCY4,RAC2,PIK3R1,JUN,SOX9,AKT1,SLC9A1,RELA,EDN1,ATP2B4,EP300,ADCY2,LIPE,PPP1R12A,RAPGEF3,NFKB1,ABCC4,ATP2A3,PDE10A,AKT3,NFATC1,VAV3,GNAI2,ACOX1,GABBR1,NPR1,PIK3CA,ARAP3,BRAF,ACOX3
KEGG	Ribosome biogenesis in eukaryotes	KEGG:03008	9.34182e-07	6.02957	116	2698	23	55414	PWP2,HEATR1,GNL3,NOL6,WDR43,TCOF1,GNL2,GNL3L,REXO1,POP1,UTP14A,EFL1,NAT10,IMP4,UTP4,NMD3,CSNK2A2,XRN2,WDR3,DROSHA,BMS1,XRN1,NVL
KEGG	Toll-like receptor signaling pathway	KEGG:04620	9.65499e-07	6.01525	98	2698	21	55414	FOS,TLR4,PIK3R1,JUN,LBP,AKT1,CD14,MYD88,MAPK11,TICAM1,TLR3,RELA,MAP3K8,TBK1,RIPK1,NFKB1,AKT3,PIK3CA,TOLLIP,IRAK1,TRAF6
KEGG	Chemokine signaling pathway	KEGG:04062	1.06155e-06	5.97406	187	2698	30	55414	CXCL13,JAK3,STAT3,ADCY4,RAC2,PIK3R1,PIK3R5,AKT1,PXN,FOXO3,PLCB1,PLCG2,ARRB1,RELA,PTK2,ADCY2,GSK3B,STAT5B,SHC1,NFKB1,PLCB4,AKT3,PLCB3,PLCG1,VAV3,GNAI2,PIK3CA,PARD3,BRAF,CRKL
KEGG	C-type lectin receptor signaling pathway	KEGG:04625	1.97054e-06	5.70541	111	2698	22	55414	BCL3,PIK3R1,JUN,SYK,AKT1,PLCG2,MAPK11,MAP3K14,ITPR3,RELA,RELB,NFATC2,CBLB,NFKB1,AKT3,NFATC1,KSR1,NFATC3,ARHGEF12,ITPR2,PIK3CA,PTPN11
KEGG	Coronavirus disease - COVID-19	KEGG:05171	2.10035e-06	5.67771	237	2698	34	55414	SELP,IL6RA,FOS,C4B,VWF,ISG15,STAT3,C3,STING1,ACE,TLR4,PIK3R1,MASP1,JUN,SYK,CFB,PLCG2,MYD88,MAPK11,OAS2,TLR3,RELA,IL6ST,TNFRSF1A,C1RA,TBK1,EGFR,ADAR,NFKB1,PLCG1,NRP1,PIK3CA,IRAK1,TRAF6
KEGG	Oxytocin signaling pathway	KEGG:04921	2.61602e-06	5.58236	152	2698	26	55414	FOS,ADCY4,CDKN1A,JUN,PIK3R5,PLCB1,ITPR3,ADCY2,EEF2,PRKAA2,RYR1,PPP1R12A,MAPK7,NFATC2,EGFR,NOS3,PLCB4,NFATC1,PLCB3,CD38,PRKAA1,NFATC3,GNAI2,ITPR2,NPR1,MYLK
KEGG	Vascular smooth muscle contraction	KEGG:04270	3.086e-06	5.5106	143	2698	25	55414	MYH14,ADM,ADCY4,MYH9,PRKCH,MYH10,PLCB1,ITPR3,EDN1,ADCY2,PRKG1,PPP1R12A,PLA2G6,GNA11,PLCB4,PLCB3,GNA13,ARHGEF11,ARHGEF12,ITPR2,NPR1,PRKCE,CALCRL,BRAF,MYLK
KEGG	Chemical carcinogenesis - receptor activation	KEGG:05207	5.38844e-06	5.26854	223	2698	32	55414	FOS,EIF4EBP1,MYC,STAT3,ADCY4,PIK3R1,JUN,AKT1,ARRB1,RELA,ARNT,DLL1,ADCY2,AHR,MTOR,HSP90AB1,RB1,STAT5B,KLF4,EGFR,NFKB1,AKT3,HSP90AA1,RPS6KA3,GNAI2,NOTCH2,PIK3CA,ATF6B,RPS6KB1,KPNA1,RXRA,KPNB1
KEGG	Legionellosis	KEGG:05134	1.47012e-05	4.83265	60	2698	15	55414	HSPA1A,C3,TLR4,ITGAM,CD14,MYD88,RELA,HSPA2,VCP,HSPA8,NFKB1,EEF1A1,HSF1,RAB1B,EEF1A2
KEGG	NOD-like receptor signaling pathway	KEGG:04621	1.99233e-05	4.70064	201	2698	29	55414	STING1,TLR4,JUN,ERBIN,TRPV2,PLCB1,MYD88,CASP4,MAPK11,TICAM1,BCL2L1,OAS2,ITPR3,RELA,HSP90AB1,RNF31,TBK1,RIPK1,NFKB1,PLCB4,PLCB3,TRP53BP1,HSP90AA1,PKN1,ITPR2,PKN2,DHX33,TRAF6,NAMPT
KEGG	ECM-receptor interaction	KEGG:04512	2.31531e-05	4.63539	88	2698	18	55414	VWF,ITGA5,ITGA1,COL4A2,LAMA5,COL4A1,FREM2,ITGB5,LAMC2,HSPG2,ITGB4,LAMC1,DAG1,AGRN,CD36,ITGA6,ITGA7,ITGB1
KEGG	Adipocytokine signaling pathway	KEGG:04920	2.67551e-05	4.57259	71	2698	16	55414	STAT3,IRS2,ACACB,LEPR,AKT1,TNFRSF1B,RELA,TNFRSF1A,MTOR,PRKAA2,CD36,NFKB1,AKT3,PRKAA1,RXRA,PTPN11
KEGG	Hippo signaling pathway - multiple species	KEGG:04392	3.25155e-05	4.48791	27	2698	10	55414	RASSF4,DCHS1,FAT4,MOB1A,TEAD1,TEAD2,WWTR1,STK3,LATS2,LATS1
KEGG	Glioma	KEGG:05214	3.28469e-05	4.48351	72	2698	16	55414	GADD45A,PIK3R1,CDKN1A,AKT1,PLCG2,IGF1R,MTOR,RB1,EGFR,SHC1,TRP53,AKT3,PLCG1,PIK3CA,PDGFRB,BRAF
KEGG	VEGF signaling pathway	KEGG:04370	6.11826e-05	4.21337	58	2698	14	55414	RAC2,PIK3R1,AKT1,PXN,PLCG2,MAPK11,PTK2,NFATC2,NOS3,AKT3,PLCG1,SPHK2,PIK3CA,MAPKAPK3
KEGG	Inflammatory mediator regulation of TRP channels	KEGG:04750	7.68725e-05	4.11423	125	2698	21	55414	BDKRB2,ADCY4,IL1R1,PIK3R1,PRKCH,TRPV2,PLCB1,PLCG2,MAPK11,ITPR3,ADCY2,TRPV4,IL1RAP,PTGER4,PLA2G6,PLCB4,PLCB3,PLCG1,ITPR2,PIK3CA,PRKCE
KEGG	Leishmaniasis	KEGG:05140	0.000103545	3.98487	69	2698	15	55414	FOS,C3,TLR4,JUN,ITGAM,PTPN6,MYD88,MAPK11,RELA,NFKB1,EEF1A1,IRAK1,TRAF6,ITGB1,EEF1A2
KEGG	Non-alcoholic fatty liver disease	KEGG:04932	0.000122516	3.91181	150	2698	23	55414	IL6RA,FOS,IRS2,PIK3R1,JUN,ERN1,LEPR,AKT1,MAPK11,RELA,MLXIP,TNFRSF1A,GSK3B,PRKAA2,NFKB1,XBP1,AKT3,PRKAA1,ITCH,INSR,MAP3K11,PIK3CA,RXRA
KEGG	GnRH secretion	KEGG:04929	0.000146046	3.83551	62	2698	14	55414	CACNA1I,PIK3R1,AKT1,PLCB1,ITPR3,ARRB1,GNA11,PLCB4,AKT3,PLCB3,KCNJ11,GABBR1,ITPR2,PIK3CA
KEGG	Progesterone-mediated oocyte maturation	KEGG:04914	0.000223751	3.65024	92	2698	17	55414	ADCY4,PIK3R1,AKT1,MAPK11,ADCY2,IGF1R,HSP90AB1,CDC27,AKT3,HSP90AA1,RPS6KA3,CPEB4,GNAI2,PIK3CA,ANAPC1,BRAF,ANAPC2
KEGG	Tuberculosis	KEGG:05152	0.000224842	3.64812	178	2698	25	55414	CREBBP,C3,TLR4,LBP,SYK,ITGAM,AKT1,CD14,MYD88,MAPK11,ATP6V1H,RELA,EP300,TNFRSF1A,CTSD,NFKB1,EEA1,AKT3,KSR1,RAB7,ARHGEF12,SPHK2,LAMP2,IRAK1,TRAF6
KEGG	Neutrophil extracellular trap formation	KEGG:04613	0.00023693	3.62538	202	2698	27	55414	SELP,ITGAL,SELPLG,VWF,RAC2,C3,TLR4,PIK3R1,SYK,ITGAM,AKT1,PLCB1,PLCG2,CASP4,MAPK11,RELA,MTOR,HDAC4,NFKB1,PLCB4,AKT3,PLCB3,PLCG1,HDAC7,PIK3CA,HDAC6,HDAC5
KEGG	Regulation of lipolysis in adipocytes	KEGG:04923	0.00024899	3.60382	56	2698	13	55414	ADCY4,IRS2,PIK3R1,AKT1,PNPLA2,ADCY2,LIPE,PRKG1,AKT3,INSR,GNAI2,NPR1,PIK3CA
KEGG	TGF-beta signaling pathway	KEGG:04350	0.000261437	3.58263	93	2698	17	55414	TGIF1,MYC,CREBBP,INHBB,TGFBR1,EP300,ACVR1B,SP1,TGFBR2,E2F4,BMP4,CUL1,SMAD5,SMURF1,RPS6KB1,SMAD4,SMURF2
KEGG	Chemical carcinogenesis - reactive oxygen species	KEGG:05208	0.000285272	3.54474	216	2698	28	55414	FOS,SLC26A1,PIK3R1,JUN,NFE2L2,AKT1,FOXO3,MAPK11,HIF1A,MAP3K14,ABL1,RELA,ARNT,PTK2,AHR,PTPRJ,PRKD2,CAT,EGFR,NFKB1,PDPK1,AKT3,KEAP1,PIK3CA,PTPN1,BRAF,PRKD3,PTPN11
KEGG	Fc epsilon RI signaling pathway	KEGG:04664	0.000323788	3.48974	66	2698	14	55414	ALOX5,RAC2,PIK3R1,SYK,AKT1,PLCG2,MAPK11,INPP5D,PDPK1,AKT3,PLCG1,VAV3,GAB2,PIK3CA
KEGG	Gap junction	KEGG:04540	0.000344756	3.46249	85	2698	16	55414	ADCY4,PLCB1,ITPR3,ADCY2,PRKG1,MAPK7,EGFR,GNA11,PLCB4,PLCB3,PDGFD,GNAI2,ITPR2,PDGFRB,TJP1,MAP3K2
KEGG	Arrhythmogenic right ventricular cardiomyopathy	KEGG:05412	0.00037622	3.42456	76	2698	15	55414	ITGA5,ITGA1,ITGB5,CTNNA1,JUP,ITGB4,DAG1,DMD,SLC8A1,TCF7L1,ATP2A3,ITGA6,ITGA7,ITGB1,SGCB
KEGG	Central carbon metabolism in cancer	KEGG:05230	0.000563788	3.24888	69	2698	14	55414	MYC,FGFR3,PIK3R1,AKT1,HIF1A,G6PDX,MTOR,HK1,EGFR,PFKL,TRP53,AKT3,PIK3CA,PDGFRB
KEGG	Long-term depression	KEGG:04730	0.000567427	3.24609	60	2698	13	55414	NOS1,PLCB1,ITPR3,IGF1R,RYR1,PRKG1,GNA11,PLCB4,PLCB3,GNA13,GNAI2,ITPR2,BRAF
KEGG	Prion disease	KEGG:05020	0.000590146	3.22904	262	2698	31	55414	PSMD11,RAC2,HSPA1A,PIK3R1,NOTCH1,PSMC4,PSMD1,ADRM1,PSMD2,PSMD3,MAPK11,PSMD4,ITPR3,HSPA2,PSMC6,PSMC2,PSMD8,GSK3B,RYR1,LAMC1,PSMC3,HSPA8,PSMB2,PSMC1,ITPR2,PIK3CA,ATF6B,PSMD12,CSNK2A2,PSMD7,STIP1
KEGG	Diabetic cardiomyopathy	KEGG:05415	0.000607023	3.21679	200	2698	26	55414	MMP9,PDK4,RAC2,ACE,PIK3R1,GSR,AKT1,PLCB1,MAPK11,RELA,TGFBR1,G6PDX,MTOR,GSK3B,CTSD,SP1,TGFBR2,CD36,NFKB1,NOS3,ATP2A3,PLCB4,AKT3,PLCB3,INSR,PIK3CA
KEGG	Melanoma	KEGG:05218	0.000673269	3.17181	70	2698	14	55414	GADD45A,PIK3R1,CDKN1A,AKT1,IGF1R,RB1,EGFR,TRP53,AKT3,PDGFD,PIK3CA,PDGFRB,MITF,BRAF
KEGG	Influenza A	KEGG:05164	0.000713963	3.14632	166	2698	23	55414	RSAD2,CREBBP,TNFRSF10B,TLR4,PIK3R1,AKT1,MYD88,TICAM1,OAS2,ICAM1,TLR3,NUP98,RELA,HNRNPUL1,EP300,TNFRSF1A,TBK1,ADAR,NFKB1,RAB11B,AKT3,PIK3CA,KPNA1
KEGG	Aldosterone synthesis and secretion	KEGG:04925	0.000729595	3.13692	100	2698	17	55414	CACNA1I,SCARB1,ADCY4,PLCB1,ITPR3,ATP2B4,ADCY2,LIPE,PRKD2,GNA11,PLCB4,PLCB3,ITPR2,NPR1,PRKCE,ATF6B,PRKD3
KEGG	Hypertrophic cardiomyopathy	KEGG:05410	0.000747247	3.12654	90	2698	16	55414	ACE,ITGA5,ITGA1,EDN1,ITGB5,PRKAA2,ITGB4,DAG1,DMD,SLC8A1,ATP2A3,ITGA6,PRKAA1,ITGA7,ITGB1,SGCB
KEGG	Autophagy - other	KEGG:04136	0.00129358	2.88821	31	2698	9	55414	ATG2A,MTOR,ATG2B,RPTOR,WIPI2,ATG13,PIK3R4,ATG9A,WIPI1
KEGG	Other types of O-glycan biosynthesis	KEGG:00514	0.00182756	2.73813	40	2698	10	55414	GALNT15,GALNT18,GALNT7,GALNT17,PLOD3,POFUT2,POMT2,GALNT2,COLGALT1,GALNT4
KEGG	Cell adhesion molecules	KEGG:04514	0.00188804	2.72399	164	2698	22	55414	SELP,SELL,ITGAL,SELPLG,PTPRC,SPN,PECAM1,ITGAM,NFASC,CLDN15,ICAM1,CADM3,ESAM,SDC3,PTPRM,CDH5,NLGN2,ITGA6,JAM2,F11R,ITGB1,GLG1
KEGG	Sphingolipid metabolism	KEGG:00600	0.00257585	2.58908	50	2698	11	55414	ACER2,UGCG,KDSR,GBA,SGMS1,SPTLC2,ACER3,SPHK2,SMPD4,NEU1,CERS2
KEGG	IL-17 signaling pathway	KEGG:04657	0.00319402	2.49566	90	2698	15	55414	LCN2,MMP9,FOS,JUN,IL17RA,MAPK11,RELA,GSK3B,HSP90AB1,TRAF3IP2,MAPK7,TBK1,NFKB1,HSP90AA1,TRAF6
KEGG	Endocrine and other factor-regulated calcium reabsorption	KEGG:04961	0.00365787	2.43677	61	2698	12	55414	BDKRB2,PLCB1,DNM3,AP2B1,ATP2B4,CLTC,SLC8A1,PLCB4,PLCB3,DNM2,AP2A1,AP2M1
KEGG	Cortisol synthesis and secretion	KEGG:04927	0.00387255	2.412	71	2698	13	55414	CACNA1I,SCARB1,ADCY4,PLCB1,PDE8A,ITPR3,ADCY2,SP1,GNA11,PLCB4,PLCB3,ITPR2,ATF6B
KEGG	Hematopoietic cell lineage	KEGG:04640	0.00417022	2.37984	92	2698	15	55414	CSF3R,GYPA,IL6RA,IL1R2,IL4RA,CD33,IL1R1,ITGAM,CD14,ITGA5,ITGA1,MME,CD36,ITGA6,CD38
KEGG	Basal cell carcinoma	KEGG:05217	0.00433581	2.36293	62	2698	12	55414	GADD45A,CDKN1A,FZD4,GSK3B,AXIN1,BMP4,APC,TCF7L1,TRP53,WNT2B,DVL3,SUFU
KEGG	Thyroid cancer	KEGG:05216	0.00484459	2.31474	36	2698	9	55414	GADD45A,MYC,CDKN1A,TPR,TCF7L1,TRP53,BRAF,RXRA,NCOA4
KEGG	Prolactin signaling pathway	KEGG:04917	0.00525166	2.2797	73	2698	13	55414	FOS,STAT3,PIK3R1,AKT1,FOXO3,MAPK11,RELA,GSK3B,STAT5B,SHC1,NFKB1,AKT3,PIK3CA
KEGG	Mucin type O-glycan biosynthesis	KEGG:00512	0.00600339	2.2216	29	2698	8	55414	GALNT15,B3GNT3,GALNT18,ST3GAL1,GALNT7,GALNT17,GALNT2,GALNT4
KEGG	Thyroid hormone synthesis	KEGG:04918	0.0060888	2.21547	74	2698	13	55414	ADCY4,GSR,GPX3,PLCB1,ITPR3,ADCY2,TTF2,PLCB4,PLCB3,CANX,ITPR2,ATF6B,TTF1
KEGG	Malaria	KEGG:05144	0.00659512	2.18078	55	2698	11	55414	GYPA,SELP,ITGAL,HBB-BT,ACKR1,TLR4,PECAM1,MYD88,ICAM1,LRP1,CD36
KEGG	Salivary secretion	KEGG:04970	0.00762663	2.11767	86	2698	14	55414	ADCY4,NOS1,PLCB1,SLC9A1,ITPR3,ATP2B4,ADCY2,PRKG1,SLC12A2,PLCB4,PLCB3,CD38,ITPR2,VAMP2
KEGG	Cholinergic synapse	KEGG:04725	0.0108338	1.96522	111	2698	16	55414	FOS,KCNQ1,ADCY4,PIK3R1,PIK3R5,AKT1,PLCB1,ITPR3,ADCY2,GNA11,PLCB4,AKT3,PLCB3,GNAI2,ITPR2,PIK3CA
KEGG	Thermogenesis	KEGG:04714	0.0111061	1.95444	223	2698	25	55414	ADCY4,PNPLA2,MAPK11,ARID1A,SMARCC2,ARID1B,ADCY2,MTOR,LIPE,PRKAA2,PRKG1,SMARCA4,ZFP516,RPTOR,KDM3B,TSC1,SMARCC1,TSC2,PRKAA1,SMARCD1,RPS6KA3,NPR1,KDM3A,RPS6KB1,SMARCA2
KEGG	GnRH signaling pathway	KEGG:04912	0.0111921	1.95109	89	2698	14	55414	ADCY4,JUN,PLCB1,MAPK11,ITPR3,ADCY2,MAPK7,EGFR,GNA11,PLCB4,PLCB3,ITPR2,MAP3K2,MAP3K3
KEGG	Melanogenesis	KEGG:04916	0.0111922	1.95109	100	2698	15	55414	CREBBP,ADCY4,PLCB1,FZD4,EDN1,EP300,ADCY2,GSK3B,TCF7L1,PLCB4,WNT2B,PLCB3,GNAI2,DVL3,MITF
KEGG	Phagosome	KEGG:04145	0.0116843	1.9324	172	2698	21	55414	HGS,SCARB1,DYNC1H1,C3,NOS1,TLR4,ITGAM,CD14,CTSL,ITGA5,ATP6V1H,ITGB5,C1RA,CD36,EEA1,RAB7,CANX,LAMP2,SEC61A1,ITGB1,M6PR
KEGG	RNA polymerase	KEGG:03020	0.0129109	1.88904	32	2698	8	55414	POLR2A,POLR1A,POLR1B,POLR3B,POLR3A,POLR3E,POLR2B,POLR3D
KEGG	Adrenergic signaling in cardiomyocytes	KEGG:04261	0.0137344	1.86219	149	2698	19	55414	KCNQ1,ADCY4,PIK3R5,AKT1,PLCB1,SLC9A1,MAPK11,ATP2B4,ADCY2,SCN7A,RAPGEF3,SLC8A1,ATP2A3,PLCB4,AKT3,PLCB3,PPP2R5D,GNAI2,ATF6B
KEGG	ABC transporters	KEGG:02010	0.0141995	1.84773	50	2698	10	55414	ABCC8,ABCA2,ABCA3,ABCB1B,ABCA1,ABCA7,ABCC4,ABCC10,ABCC9,ABCB6
KEGG	Complement and coagulation cascades	KEGG:04610	0.0161228	1.79256	92	2698	14	55414	C4B,VWF,BDKRB2,THBD,CLU,SERPINE1,C3,MASP1,ITGAM,CFB,CFH,C1RA,SERPING1,PROS1
KEGG	Inflammatory bowel disease	KEGG:05321	0.0176237	1.7539	61	2698	11	55414	IL4RA,STAT3,RORC,TLR4,JUN,IL2RG,RELA,RORA,NFKB1,NFATC1,STAT6
KEGG	Dilated cardiomyopathy	KEGG:05414	0.0181382	1.74141	93	2698	14	55414	ADCY4,ITGA5,ITGA1,ITGB5,ADCY2,ITGB4,DAG1,DMD,SLC8A1,ATP2A3,ITGA6,ITGA7,ITGB1,SGCB
KEGG	Natural killer cell mediated cytotoxicity	KEGG:04650	0.0183626	1.73607	116	2698	16	55414	ITGAL,TNFRSF10B,RAC2,PIK3R1,SYK,PTPN6,PLCG2,ICAM1,NFATC2,SHC1,NFATC1,PLCG1,VAV3,PIK3CA,BRAF,PTPN11
KEGG	Aminoacyl-tRNA biosynthesis	KEGG:00970	0.0213289	1.67103	43	2698	9	55414	VARS,AARS,LARS,EPRS,IARS,NARS,KARS,CARS,QARS
KEGG	Cytosolic DNA-sensing pathway	KEGG:04623	0.023741	1.6245	63	2698	11	55414	STING1,TREX1,RELA,POLR3B,TBK1,POLR3A,RIPK1,ADAR,NFKB1,POLR3E,POLR3D
KEGG	Purine metabolism	KEGG:00230	0.0270832	1.5673	132	2698	17	55414	AMPD3,GDA,ENTPD1,PDE4B,ADCY4,PDE9A,PDE8A,PGM2,PRUNE1,ADCY2,XDH,PAPSS2,PDE10A,CANT1,NPR1,NT5C2,ATIC
KEGG	Oocyte meiosis	KEGG:04114	0.0273271	1.56341	120	2698	16	55414	ADCY4,MAPK11,ITPR3,ADCY2,IGF1R,CDC27,CUL1,PPP2R5D,RPS6KA3,CPEB4,ITPR2,ANAPC1,SLK,SMC1A,YWHAB,ANAPC2
KEGG	Gastric acid secretion	KEGG:04971	0.0292259	1.53423	75	2698	12	55414	KCNJ15,KCNQ1,ADCY4,PLCB1,SLC9A1,ITPR3,ADCY2,PLCB4,PLCB3,GNAI2,ITPR2,MYLK
KEGG	Synaptic vesicle cycle	KEGG:04721	0.0375871	1.42496	77	2698	12	55414	SLC1A1,DNM3,SLC6A9,AP2B1,ATP6V1H,UNC13B,CLTC,DNM2,VAMP2,AP2A1,AP2M1,NAPA
KEGG	Cytokine-cytokine receptor interaction	KEGG:04060	0.0416533	1.38035	285	2698	28	55414	CSF3R,CSF2RB,CSF2RB2,IL6RA,IL1R2,EDA2R,IL4RA,CXCL13,OSMR,INHBB,NGFR,TNFRSF10B,IL1R1,IL17RA,LEPR,IL13RA1,IL2RG,TNFRSF1B,TGFBR1,IL6ST,TNFRSF1A,IL1RAP,ACVR1B,LTBR,IL20RB,TGFBR2,BMP4,ACVRL1
KEGG	RIG-I-like receptor signaling pathway	KEGG:04622	0.0473027	1.32511	68	2698	11	55414	D1PAS1,ISG15,STING1,MAPK11,RELA,DDX3X,OTUD5,TBK1,RIPK1,NFKB1,TRAF6
KEGG	Type II diabetes mellitus	KEGG:04930	0.0509482	1.29287	48	2698	9	55414	ABCC8,IRS2,PIK3R1,MTOR,HK1,INSR,KCNJ11,PIK3CA,PRKCE
KEGG	Circadian rhythm	KEGG:04710	0.0546835	1.26214	30	2698	7	55414	PER1,RORC,CRY2,PRKAA2,RORA,CUL1,PRKAA1
KEGG	Ferroptosis	KEGG:04216	0.0667271	1.1757	40	2698	8	55414	SLC39A14,GCLM,SLC3A2,CP,TRP53,GSS,LPCAT3,NCOA4
KEGG	Bladder cancer	KEGG:05219	0.0667271	1.1757	40	2698	8	55414	MMP9,MYC,FGFR3,CDKN1A,RB1,EGFR,TRP53,BRAF
KEGG	Circadian entrainment	KEGG:04713	0.0870636	1.06016	96	2698	13	55414	CACNA1I,FOS,PER1,ADCY4,NOS1,PLCB1,ITPR3,ADCY2,RYR1,PRKG1,PLCB4,PLCB3,GNAI2
KEGG	Basal transcription factors	KEGG:03022	0.0939312	1.02719	42	2698	8	55414	ERCC3,TAF5L,TAF1,TAF4,TAF3,TAF8,TAF6,TAF2
KEGG	Pentose phosphate pathway	KEGG:00030	0.100977	0.995776	33	2698	7	55414	ALDOART2,PGD,H6PD,PGM2,TKT,G6PDX,PFKL
KEGG	Nucleotide excision repair	KEGG:03420	0.110526	0.956536	43	2698	8	55414	RAD23B,DDB1,ERCC4,ERCC3,XPC,POLD2,CUL4B,ERCC1
KEGG	Renin secretion	KEGG:04924	0.110742	0.955688	75	2698	11	55414	CLCA3A1,ACE,PLCB1,ITPR3,EDN1,PTGER4,PLCB4,PLCB3,GNAI2,ITPR2,NPR1
KEGG	Long-term potentiation	KEGG:04720	0.143883	0.841992	66	2698	10	55414	CREBBP,PLCB1,ITPR3,EP300,RAPGEF3,PLCB4,PLCB3,RPS6KA3,ITPR2,BRAF
KEGG	Pancreatic secretion	KEGG:04972	0.147981	0.829794	114	2698	14	55414	CLCA3A1,KCNQ1,ADCY4,PLCB1,SLC9A1,ITPR3,ATP2B4,ADCY2,SLC12A2,ATP2A3,PLCB4,PLCB3,CD38,ITPR2
KEGG	Other glycan degradation	KEGG:00511	0.153957	0.8126	18	2698	5	55414	MAN2B2,GBA,MAN2B1,MAN2C1,NEU1
KEGG	Platinum drug resistance	KEGG:01524	0.153971	0.812562	78	2698	11	55414	PIK3R1,CDKN1A,AKT1,BCL2L1,ATP7A,TRP53,PDPK1,AKT3,PIK3CA,TOP2B,ERCC1
KEGG	Dopaminergic synapse	KEGG:04728	0.206586	0.684899	131	2698	15	55414	FOS,AKT1,PLCB1,MAPK11,ITPR3,ARRB1,GNAL,GSK3B,PLCB4,AKT3,PLCB3,PPP2R5D,GNAI2,ITPR2,ATF6B
KEGG	Carbohydrate digestion and absorption	KEGG:04973	0.231897	0.634706	48	2698	8	55414	PIK3R1,AKT1,PLCB1,HK1,PLCB4,AKT3,PLCB3,PIK3CA
KEGG	Necroptosis	KEGG:04217	0.245114	0.610631	174	2698	18	55414	JAK3,STAT3,TNFRSF10B,PYGL,TLR4,SQSTM1,TICAM1,GLUL,TLR3,TNFRSF1A,HSP90AB1,STAT5B,RNF31,RIPK1,HSP90AA1,STAT6,FAF1,CHMP1B
KEGG	Glycerophospholipid metabolism	KEGG:00564	0.298694	0.524773	97	2698	12	55414	LPIN2,PNPLA7,LPIN1,GPAT3,LPIN3,CDS2,PLA2G6,MBOAT7,DGKH,LPCAT3,DGKD,PCYT1A
KEGG	Nicotinate and nicotinamide metabolism	KEGG:00760	0.327423	0.484891	40	2698	7	55414	AOX2,AOX1,CD38,NADK,SIRT1,NT5C2,NAMPT
KEGG	Insulin secretion	KEGG:04911	0.340033	0.468479	86	2698	11	55414	ABCC8,ADCY4,PLCB1,ITPR3,ADCY2,GNA11,PLCB4,PLCB3,KCNJ11,ATF6B,VAMP2
KEGG	Viral myocarditis	KEGG:05416	0.507238	0.294788	78	2698	10	55414	ITGAL,RAC2,ICAM1,ABL1,EIF4G3,DAG1,EIF4G1,DMD,EIF4G2,SGCB
KEGG	African trypanosomiasis	KEGG:05143	0.944087	0.024988	37	2698	6	55414	HBB-BT,PLCB1,MYD88,ICAM1,PLCB4,PLCB3
KEGG	Glutamatergic synapse	KEGG:04724	0.952861	0.0209703	112	2698	12	55414	ADCY4,SLC1A1,SHANK3,PLCB1,GLUL,ITPR3,ADCY2,SLC38A2,PLCB4,PLCB3,GNAI2,ITPR2
KEGG	Renin-angiotensin system	KEGG:04614	1	0	35	2698	2	55414	ACE,MME
KEGG	Amino sugar and nucleotide sugar metabolism	KEGG:00520	1	0	51	2698	5	55414	CMAH,PGM2,HK1,CYB5R3,GMPPA
KEGG	Neomycin, kanamycin and gentamicin biosynthesis	KEGG:00524	1	0	5	2698	1	55414	HK1
KEGG	Various types of N-glycan biosynthesis	KEGG:00513	1	0	40	2698	4	55414	MGAT4A,MAN1A,MAN1B1,MAN1A2
KEGG	N-Glycan biosynthesis	KEGG:00510	1	0	50	2698	6	55414	MGAT5,MGAT4A,MAN1A,MAN1B1,MAN1A2,GANAB
KEGG	Starch and sucrose metabolism	KEGG:00500	1	0	34	2698	4	55414	PYGL,GAA,PGM2,HK1
KEGG	Mannose type O-glycan biosynthesis	KEGG:00515	1	0	22	2698	1	55414	POMT2
KEGG	Arachidonic acid metabolism	KEGG:00590	1	0	85	2698	4	55414	ALOX5,GPX3,GGT5,PLA2G6
KEGG	alpha-Linolenic acid metabolism	KEGG:00592	1	0	25	2698	3	55414	PLA2G6,ACOX1,ACOX3
KEGG	Linoleic acid metabolism	KEGG:00591	1	0	50	2698	1	55414	PLA2G6
KEGG	Hedgehog signaling pathway	KEGG:04340	1	0	58	2698	7	55414	ARRB1,GSK3B,CUL1,MEGF8,SMURF1,SUFU,SMURF2
KEGG	Glycosaminoglycan biosynthesis - chondroitin sulfate / dermatan sulfate	KEGG:00532	1	0	20	2698	2	55414	CHST11,CHPF2
KEGG	Glycosaminoglycan degradation	KEGG:00531	1	0	21	2698	4	55414	IDUA,GNS,HYAL2,IDS
KEGG	Antigen processing and presentation	KEGG:04612	1	0	81	2698	9	55414	HSPA1A,CTSL,HSPA2,HSP90AB1,HSPA8,CANX,HSP90AA1,PSME3,TAPBP
KEGG	Ether lipid metabolism	KEGG:00565	1	0	48	2698	1	55414	PLA2G6
KEGG	Glycosylphosphatidylinositol (GPI)-anchor biosynthesis	KEGG:00563	1	0	26	2698	2	55414	PIGT,PIGQ
KEGG	Glycerolipid metabolism	KEGG:00561	1	0	61	2698	7	55414	LPIN2,LPIN1,PNPLA2,GPAT3,LPIN3,DGKH,DGKD
KEGG	Glycosaminoglycan biosynthesis - heparan sulfate / heparin	KEGG:00534	1	0	24	2698	4	55414	NDST2,HS6ST1,EXT2,NDST1
KEGG	Glycosaminoglycan biosynthesis - keratan sulfate	KEGG:00533	1	0	14	2698	2	55414	ST3GAL1,B4GALT4
KEGG	Oxidative phosphorylation	KEGG:00190	1	0	128	2698	1	55414	ATP6V1H
KEGG	Fatty acid degradation	KEGG:00071	1	0	52	2698	2	55414	ACOX1,ACOX3
KEGG	Fatty acid elongation	KEGG:00062	1	0	29	2698	3	55414	ACOT1,ACOT2,ELOVL5
KEGG	Fatty acid biosynthesis	KEGG:00061	1	0	19	2698	2	55414	ACACB,ACACA
KEGG	Caffeine metabolism	KEGG:00232	1	0	6	2698	1	55414	XDH
KEGG	Arginine biosynthesis	KEGG:00220	1	0	20	2698	3	55414	NOS1,GLUL,NOS3
KEGG	Alcoholism	KEGG:05034	1	0	198	2698	8	55414	SHC1,HDAC4,HDAC7,GNAI2,ATF6B,HDAC6,BRAF,HDAC5
KEGG	Morphine addiction	KEGG:05032	1	0	88	2698	8	55414	PDE4B,ADCY4,PDE8A,ARRB1,ADCY2,PDE10A,GNAI2,GABBR1
KEGG	Amphetamine addiction	KEGG:05031	1	0	68	2698	4	55414	FOS,JUN,SIRT1,ATF6B
KEGG	Cocaine addiction	KEGG:05030	1	0	48	2698	5	55414	JUN,RELA,NFKB1,GNAI2,ATF6B
KEGG	Cholesterol metabolism	KEGG:04979	1	0	49	2698	7	55414	SCARB1,NPC1,LRP1,ABCA1,CD36,MYLIP,OSBPL5
KEGG	Pentose and glucuronate interconversions	KEGG:00040	1	0	35	2698	1	55414	DHDH
KEGG	Mineral absorption	KEGG:04978	1	0	54	2698	5	55414	MT2,MT1,ATP2B4,ATP7A,SLC8A1
KEGG	Bile secretion	KEGG:04976	1	0	100	2698	7	55414	SCARB1,ADCY4,SLC9A1,ADCY2,ABCB1B,ABCC4,RXRA
KEGG	Fat digestion and absorption	KEGG:04975	1	0	43	2698	3	55414	SCARB1,ABCA1,CD36
KEGG	Protein digestion and absorption	KEGG:04974	1	0	108	2698	11	55414	KCNQ1,COL19A1,SLC1A1,SLC3A2,COL4A2,COL4A1,MME,SLC38A2,ELN,SLC8A1,SLC36A4
KEGG	Collecting duct acid secretion	KEGG:04966	1	0	27	2698	1	55414	SLC12A7
KEGG	Citrate cycle (TCA cycle)	KEGG:00020	1	0	32	2698	2	55414	ACLY,OGDH
KEGG	Vasopressin-regulated water reabsorption	KEGG:04962	1	0	44	2698	6	55414	DYNC1H1,DCTN4,ARHGDIA,RAB11B,DCTN1,VAMP2
KEGG	Aldosterone-regulated sodium reabsorption	KEGG:04960	1	0	38	2698	4	55414	PIK3R1,PDPK1,INSR,PIK3CA
KEGG	Glycolysis / Gluconeogenesis	KEGG:00010	1	0	66	2698	5	55414	ALDOART2,ACSS1,PGM2,HK1,PFKL
KEGG	Vitamin digestion and absorption	KEGG:04977	1	0	24	2698	2	55414	SCARB1,SLC52A3
KEGG	Ovarian steroidogenesis	KEGG:04913	1	0	61	2698	8	55414	ACOT1,SCARB1,ALOX5,ADCY4,ACOT2,ADCY2,IGF1R,INSR
KEGG	Staphylococcus aureus infection	KEGG:05150	1	0	116	2698	11	55414	SELP,ITGAL,C4B,SELPLG,C3,MASP1,ITGAM,CFB,CFH,ICAM1,C1RA
KEGG	Galactose metabolism	KEGG:00052	1	0	32	2698	4	55414	GAA,PGM2,HK1,PFKL
KEGG	Primary immunodeficiency	KEGG:05340	1	0	36	2698	4	55414	JAK3,PTPRC,IL2RG,DCLRE1C
KEGG	Rheumatoid arthritis	KEGG:05323	1	0	86	2698	9	55414	ITGAL,FOS,TLR4,JUN,CTSL,FLT1,ATP6V1H,ICAM1,TEK
KEGG	Systemic lupus erythematosus	KEGG:05322	1	0	142	2698	5	55414	C4B,C3,ACTN1,C1RA,ACTN4
KEGG	Intestinal immune network for IgA production	KEGG:04672	1	0	42	2698	2	55414	MAP3K14,LTBR
KEGG	Fructose and mannose metabolism	KEGG:00051	1	0	36	2698	4	55414	ALDOART2,HK1,PFKL,GMPPA
KEGG	Retrograde endocannabinoid signaling	KEGG:04723	1	0	141	2698	10	55414	ADCY4,PLCB1,MAPK11,ITPR3,ADCY2,PLCB4,PLCB3,NAPEPLD,GNAI2,ITPR2
KEGG	Serotonergic synapse	KEGG:04726	1	0	129	2698	11	55414	ALOX5,PLCB1,ITPR3,RAPGEF3,DUSP1,APP,PLCB4,PLCB3,GNAI2,ITPR2,BRAF
KEGG	GABAergic synapse	KEGG:04727	1	0	87	2698	7	55414	ADCY4,GLUL,ADCY2,SLC38A2,GNAI2,GABBR1,GPHN
KEGG	Olfactory transduction	KEGG:04740	1	0	1144	2698	4	55414	ARRB1,GNAL,PRKG1,SLC8A1
KEGG	Taste transduction	KEGG:04742	1	0	91	2698	7	55414	ADCY4,PLCB1,ITPR3,SCN3A,PLCB4,PLCB3,GABBR1
KEGG	Tryptophan metabolism	KEGG:00380	1	0	51	2698	3	55414	AOX2,AOX1,CAT
KEGG	Tyrosine metabolism	KEGG:00350	1	0	39	2698	3	55414	PNMT,AOX2,AOX1
KEGG	beta-Alanine metabolism	KEGG:00410	1	0	32	2698	2	55414	ACOX1,ACOX3
KEGG	Glutathione metabolism	KEGG:00480	1	0	72	2698	7	55414	PGD,GCLM,GSR,GPX3,G6PDX,GGT5,GSS
KEGG	Cardiac muscle contraction	KEGG:04260	1	0	86	2698	3	55414	SLC9A1,SLC8A1,ATP2A3
KEGG	Selenocompound metabolism	KEGG:00450	1	0	17	2698	3	55414	MTR,PAPSS2,TXNRD1
KEGG	Phosphonate and phosphinate metabolism	KEGG:00440	1	0	6	2698	1	55414	PCYT1A
KEGG	Taurine and hypotaurine metabolism	KEGG:00430	1	0	13	2698	1	55414	GGT5
KEGG	Alanine, aspartate and glutamate metabolism	KEGG:00250	1	0	38	2698	1	55414	GLUL
KEGG	Pyrimidine metabolism	KEGG:00240	1	0	58	2698	4	55414	ENTPD1,CTPS2,CANT1,NT5C2
KEGG	Histidine metabolism	KEGG:00340	1	0	26	2698	1	55414	HDC
KEGG	Arginine and proline metabolism	KEGG:00330	1	0	54	2698	2	55414	NOS1,NOS3
KEGG	Valine, leucine and isoleucine degradation	KEGG:00280	1	0	56	2698	3	55414	AACS,AOX2,AOX1
KEGG	Cysteine and methionine metabolism	KEGG:00270	1	0	52	2698	4	55414	GCLM,MTR,GM4737,GSS
KEGG	Glycine, serine and threonine metabolism	KEGG:00260	1	0	38	2698	1	55414	ALAS2
KEGG	p53 signaling pathway	KEGG:04115	1	0	71	2698	8	55414	GADD45A,SERPINE1,TNFRSF10B,CDKN1A,BCL2L1,SESN1,TSC2,TRP53
KEGG	SNARE interactions in vesicular transport	KEGG:04130	1	0	32	2698	4	55414	SNAP29,VAMP2,GOSR1,GOSR2
KEGG	DNA replication	KEGG:03030	1	0	35	2698	1	55414	POLD2
KEGG	Antifolate resistance	KEGG:01523	1	0	29	2698	4	55414	RELA,NFKB1,ABCC4,ATIC
KEGG	Viral protein interaction with cytokine and cytokine receptor	KEGG:04061	1	0	91	2698	9	55414	IL6RA,CXCL13,TNFRSF10B,IL2RG,TNFRSF1B,IL6ST,TNFRSF1A,LTBR,IL20RB
KEGG	Protein export	KEGG:03060	1	0	28	2698	5	55414	SRP68,SPCS3,SRP72,SEC61A1,SRP54C
KEGG	Neuroactive ligand-receptor interaction	KEGG:04080	1	0	372	2698	11	55414	BDKRB2,CYSLTR1,ADM,C3,LEPR,S1PR1,EDN1,PTGER4,GABBR1,CALCRL,PARD3
KEGG	PPAR signaling pathway	KEGG:03320	1	0	89	2698	9	55414	PLIN4,UBC,SORBS1,PPARD,CD36,PDPK1,ACOX1,ACOX3,RXRA
KEGG	Base excision repair	KEGG:03410	1	0	35	2698	4	55414	PARP4,OGG1,POLD2,LIG3
KEGG	Fanconi anemia pathway	KEGG:03460	1	0	49	2698	6	55414	SLX4,ERCC4,TOP3B,WDR48,TELO2,ERCC1
KEGG	Non-homologous end-joining	KEGG:03450	1	0	13	2698	1	55414	DCLRE1C
KEGG	Homologous recombination	KEGG:03440	1	0	40	2698	2	55414	TOP3B,POLD2
KEGG	Mismatch repair	KEGG:03430	1	0	22	2698	1	55414	POLD2
KEGG	Glycosphingolipid biosynthesis - lacto and neolacto series	KEGG:00601	1	0	26	2698	4	55414	B3GNT3,GCNT2,GGTA1,B4GALT4
KEGG	Vitamin B6 metabolism	KEGG:00750	1	0	9	2698	2	55414	AOX2,AOX1
KEGG	Peroxisome	KEGG:04146	1	0	85	2698	4	55414	CAT,XDH,ACOX1,ACOX3
KEGG	One carbon pool by folate	KEGG:00670	1	0	19	2698	2	55414	MTR,ATIC
KEGG	Butanoate metabolism	KEGG:00650	1	0	28	2698	1	55414	AACS
KEGG	Biotin metabolism	KEGG:00780	1	0	3	2698	1	55414	HLCS
KEGG	Pantothenate and CoA biosynthesis	KEGG:00770	1	0	21	2698	2	55414	PANK3,COASY
KEGG	Apoptosis - multiple species	KEGG:04215	1	0	30	2698	4	55414	NGFR,BIRC6,BCL2L1,TNFRSF1A
KEGG	Glycosphingolipid biosynthesis - globo and isoglobo series	KEGG:00603	1	0	16	2698	1	55414	ST3GAL1
KEGG	Propanoate metabolism	KEGG:00640	1	0	31	2698	5	55414	ACACB,ACSS1,ACACA,ACOX1,ACOX3
KEGG	Glyoxylate and dicarboxylate metabolism	KEGG:00630	1	0	30	2698	3	55414	ACSS1,GLUL,CAT
KEGG	Pyruvate metabolism	KEGG:00620	1	0	43	2698	3	55414	ACACB,ACSS1,ACACA
KEGG	Glycosphingolipid biosynthesis - ganglio series	KEGG:00604	1	0	15	2698	1	55414	ST3GAL1
KEGG	Biosynthesis of cofactors	KEGG:01240	1	0	151	2698	11	55414	ALAS2,GCLM,CTPS2,EPRS,MOCS1,GSS,NADK,PANK3,COASY,GMPPA,GPHN
KEGG	Biosynthesis of amino acids	KEGG:01230	1	0	78	2698	5	55414	ALDOART2,GLUL,TKT,MTR,PFKL
KEGG	Biosynthesis of nucleotide sugars	KEGG:01250	1	0	38	2698	4	55414	CMAH,PGM2,HK1,GMPPA
KEGG	Metabolism of xenobiotics by cytochrome P450	KEGG:00980	1	0	73	2698	1	55414	DHDH
KEGG	Sulfur metabolism	KEGG:00920	1	0	11	2698	1	55414	PAPSS2
KEGG	Nitrogen metabolism	KEGG:00910	1	0	17	2698	1	55414	GLUL
KEGG	Terpenoid backbone biosynthesis	KEGG:00900	1	0	23	2698	2	55414	FNTB,ICMT
KEGG	Porphyrin metabolism	KEGG:00860	1	0	43	2698	3	55414	ALAS2,CP,EPRS
KEGG	Retinol metabolism	KEGG:00830	1	0	96	2698	3	55414	AOX2,AOX1,RETSAT
KEGG	Folate biosynthesis	KEGG:00790	1	0	26	2698	3	55414	MOCOS,MOCS1,GPHN
KEGG	Drug metabolism - cytochrome P450	KEGG:00982	1	0	71	2698	3	55414	AOX2,FMO2,AOX1
KEGG	Biosynthesis of unsaturated fatty acids	KEGG:01040	1	0	34	2698	5	55414	ACOT1,ACOT2,ACOX1,ELOVL5,ACOX3
KEGG	Fatty acid metabolism	KEGG:01212	1	0	62	2698	4	55414	ACACA,ACOX1,ELOVL5,ACOX3
KEGG	Carbon metabolism	KEGG:01200	1	0	118	2698	12	55414	ALDOART2,PGD,ACSS1,H6PD,TKT,G6PDX,CAT,HK1,PFKL,ACOX1,ACOX3,OGDH
KEGG	Drug metabolism - other enzymes	KEGG:00983	1	0	92	2698	1	55414	XDH
REAC	REACTOME root term	REAC:0000000	5E-324	323.306	8748	2698	1345	55414	LCN2,CSF3R,HDC,IFITM1,CSF2RB2,ELF3,ACER2,SELP,MT2,MT1,SELL,ALAS2,SIGLECE,IL1R2,NR4A3,SLC10A6,ITGAL,FBXO32,ZWINT,VEGFD,SLC39A14,MMP9,DDIT4,UBE2L6,HGS,AACS,GALNT15,EDA2R,IL4RA,AMPD3,CXCL13,FOS,C4B,KCNJ15,ATP8B1,ZFP36,JAML,HBB-BT,FLNC,PNMT,MOCOS,GDA,ADAMTS9,E2F7,TGIF1,LPIN2,SLCO2A1,B3GNT3,NPLOC4,ACOT1,MID1IP1,CNKSR1,BDKRB2,ENTPD1,NFAM1,EIF4EBP1,SCARB1,MYH14,SCN3B,GADD45A,SLC52A3,THBD,PTPRC,ISG15,APOBEC3,CLIP1,FMO2,MYC,PDK4,IP6K3,ARID5B,CD163,CYSLTR1,LNX1,STAT3,CLU,KCNQ1,PSMD11,APOBR,PPP1R3C,LRRC8C,UBE2O,ABCC8,PGD,CATSPER4,UBR4,BTG2,HIF3A,ALOX5,INHBB,SPSB1,NGFR,COL19A1,TNFRSF10B,PDE4B,ADM,ADCY4,RHOU,RAB27A,FOXO1,MYH9,ATP10A,CD33,MKRN1,RAC2,RORC,SPTBN2,IRS2,MAFK,PYGL,GAA,HSPA1A,UCP2,MAFF,NPC1,ARL8A,RHPN2,DYNC1H1,JADE2,C3,CPNE8,STING1,ALS2,GCLM,IFI205,ACTN1,FOXK1,RASGEF1A,ACE,MED15,DDI2,CTPS2,IL1R1,NOS1,TLR4,BCR,GJA5,TBC1D15,SLC26A1,SQSTM1,KMT2D,SLC20A1,PIK3R1,PILRA,MGAT5,MASP1,CDKN1A,NOTCH4,APOD,HECTD1,UBE4A,ZFP704,SLC4A8,PLEK,JUN,LBP,CARMIL1,PRKCH,NOTCH1,DDX21,ERBIN,SLC43A2,SYK,SOX17,SPN,PECAM1,DOCK1,ACACB,ACOT2,FLNB,CTDP1,PDE9A,SUPT6,SLC12A7,REST,NFE2L2,PIK3R5,POM121,HECW2,SLC1A1,MYH10,MGAT4A,BAK1,GSR,KCNC2,PTPN6,PREX2,MAFG,ODF2,SYNJ2,SLIT3,MYF6,SHANK3,SRRM2,NAPB,CFB,ST8SIA6,SOX9,GARRE1,EP400,RGS12,ERN1,RANBP2,GPX3,SPIDR,SORBS3,IL13RA1,MAMLD1,PKP4,MBD6,FGL2,NFASC,CDK12,RIN3,NBEAL2,AKT1,TRPV2,PXN,BCL9L,PSMC4,FKBP5,USP42,SNRNP200,PSMD1,NSFL1C,FOXO3,MYBBP1A,DIAPH2,WASF2,ATP9A,UBC,PLCB1,DNM3,CD14,CTSL,ARHGEF5,ADRM1,HCFC1,NUP214,PSMD2,SLC6A9,PLCG2,ECE1,RBBP6,SEC24B,COG1,PNPLA2,CPM,S1PR1,MYD88,IL2RG,TNFRSF1B,CASP4,AP2B1,SLC9A1,SEMA7A,PSMD3,RGS16,BACH1,ARHGAP23,PWP2,SH3BP4,NOP14,STAB2,MAPK11,EPB41,DOCK5,HELZ2,NMT1,ACSS1,TLN1,WDR81,PSMD4,TICAM1,UBQLN1,DENND4C,FTSJ3,MED12,USP28,PDE8A,GLUL,MEF2D,NET1,RBL2,SEC16A,RIF1,PGM2,SEC24A,ACACA,RASA3,NUP188,KLHL5,LIN54,GPAT3,ITGA5,BCL2L1,ITPKC,INO80,HUWE1,TRIP11,POLR2A,INPP4B,ITGA1,NRIP1,CFH,ATP6V1H,DOK3,SUPT5,NRP2,DDX46,PPARD,ICAM1,HEATR1,RASGRP4,PCF11,HIF1A,POLR1A,IRAK3,NUP210,KMT2A,CADM3,ARHGAP27,YOD1,TRP63,LYVE1,SETD1A,UBB,SLC3A2,COL4A2,DLG5,ZFPM1,MAP3K14,GNL3,ACIN1,AMOTL2,ABL1,UHRF1BP1L,ZFP189,NCOR2,ATF7IP,SESN1,LPIN3,DCLRE1B,RIN1,INPP5D,ITPR3,EPHB4,CDS2,KMT2B,PRPF8,ARID1A,STK11IP,TKT,FBXO31,BTNL9,RSLCAN18,MOB1A,ZFP458,ARRB1,SENP1,LAMA5,RELA,RBM14,TSR1,AMOT,TRP53INP1,FZD4,RANBP9,GNAL,TMOD3,CHD4,PARP4,IQGAP1,DHX38,EHD3,PLEKHG1,TPR,HSPA2,C2CD3,UGCG,COL4A1,AP3B1,NBR1,NOL6,NUB1,SMARCC2,GALNT18,WDR43,QSOX1,SETD1B,DOCK8,HIP1,UNC13B,HIPK1,MYO1C,RAD23B,ARID1B,TGFBR1,TBC1D25,ARNT,CAST,FURIN,PHC3,PHF8,PLXNA2,MTA1,ASXL1,PSMC6,HERC4,ADAMTSL4,EDN1,SRP68,EIF3A,CPSF1,SKIV2L,KHSRP,USP5,ATP2B4,WHAMM,PPME1,CTTN,MME,DLL1,DDX3X,ABCA3,DDB1,SUGP1,CHST11,SLC15A4,VCP,ELL,SYMPK,ETS2,HNRNPUL1,USP10,BRPF3,PTPN12,RLIM,EP300,SLX4,PHKA2,SKAP2,LRRC8B,NUMA1,PTK2,USP13,FARP2,IL6ST,TNKS,FES,LIN7A,DENND4A,TRPV4,BC048403,SEMA4A,ANKRD27,ADAM15,ESAM,SF3B2,EEF2,TNFRSF1A,LRRC41,GATAD2A,ANO6,ZFP36L1,PSMC2,JMJD1C,MAML3,PSMD8,EPHA2,ADAMTS1,ARHGAP45,G6PDX,ESYT1,ATF6,MTOR,RAB11FIP3,AAK1,ZFP839,ERCC4,ADARB1,MECP2,SLC7A6,BAG3,CEP131,KCNA5,MTMR9,TSC22D3,TPP2,ERCC3,FBLN5,PSEN1,NDST2,NBAS,GSK3B,CTNNA1,DHX37,PRKAA2,HSP90AB1,RORA,RYR1,CTSD,TLE3,GEMIN5,IL1RAP,PRKD2,RNF144B,MAN2B2,PTGER4,ZFP169,CDK13,AXIN1,NSMAF,DOCK6,WWP2,SF3B3,NCOA1,MAML1,PHF2,ING5,UVSSA,PHF1,TAX1BP1,USP20,SCN7A,RB1,JUP,NR2C2,PRKG1,ITGB4,GAN,CPSF7,PPP1R13B,PUM1,HERC2,TBC1D17,PDCD11,PRCC,PRPF6,KALRN,GTF3C4,EIF3B,KDSR,TTC37,PPP1R12A,ACVR1B,POLR1B,SDC3,GTF3C1,GGT5,SLC4A3,C1RA,GATAD2B,PSMC3,ARHGAP31,CAT,ASH1L,SMARCA4,MTR,DYSF,LTBR,MYO7A,GM4737,AGO2,XDH,TUBGCP2,POLR3B,ARHGEF15,DAG1,SEC31A,GBA,NCL,LRP5,CYGB,KMT2E,KDM6B,EXOC7,TAL1,SPCS3,NUP93,IL20RB,SLC9A8,SP1,MARK4,UTP14A,HK1,GOLGB1,AHCTF1,BOP1,HSPH1,STAT5B,SLC38A2,FNIP2,RAPGEF1,ZFP551,KDM5C,TGFBR2,SETD2,AMBRA1,CDC27,CBLL1,RBPJ,HSPA8,MSN,INTS6,KLHL3,PIR,TNIP2,EMILIN1,MAPK7,TXNL1,SCN3A,UBR2,COPB2,NISCH,PLA2G6,ARHGEF3,SLCO2B1,HDLBP,CC2D1B,TTBK2,SGMS1,NUP153,GIT1,E2F4,BMP4,ELN,MAP3K8,DLGAP4,MYO5A,RELB,EIF4G1,CAPN15,CD300LG,RNF31,DCAF1,PHC2,GBF1,TBK1,WBP11,MACO1,SFI1,SBF2,TCF12,DTX2,DOT1L,ST3GAL1,DCLRE1C,POLR3A,ARHGAP35,HIP1R,ACSF2,ZFP738,NR6A1,NFATC2,ABCA1,EGFR,SHC1,TEK,FLOT1,STAM2,MGA,RAPGEF3,FLNA,RIPK1,UBQLN2,SF1,ARHGAP1,ADAR,ZFP746,WIPI2,CP,ACAD10,DENND1A,PABPC1,BCL9,DUSP1,TEAD2,CLTC,MED1,AGRN,CDH5,PTPRB,XAB2,SLC35C1,PFKL,NIPBL,TFIP11,CD36,KLHL21,ABCA7,ATG13,DMD,MBOAT7,RFFL,PIK3R4,CREBRF,TNPO1,BMF,DENND3,PATL1,APP,SWAP70,SOX13,EFTUD2,EPAS1,NCKAP1,KAT6B,MOCS1,CBLB,RASA4,UVRAG,ZKSCAN1,CEACAM1,PPFIBP1,MAN1A,ATP7A,HDAC4,VPS37A,NLGN2,ENAH,PSMB2,RARA,SRRT,TSC1,GIT2,BRAP,YY1,KDM4C,FAF2,DDX23,EIF4B,ELF1,RASAL2,AFF4,PKN3,GALNT7,CUL1,EIF2B4,USP3,SERPING1,ZFP398,HNRNPF,ABHD4,RGS3,GNA11,NFKB1,RANBP10,WAPL,SRP72,ST13,REEP3,NSD3,SMARCC1,BLZF1,FLT4,MON1B,RB1CC1,PAPSS2,PTPRK,CPD,ZKSCAN6,ZFP729A,USP14,GALNT17,CASC3,SAFB,DCTN4,ATP13A1,NOS3,ARHGDIA,SCRIB,KDM4A,GABPA,BAZ1B,OS9,MED25,FNTB,PPP6R3,NOTCH3,ABCC4,PROS1,TIMELESS,CNOT3,FMNL1,MCPH1,TRP53,SPNS2,NUMB,CDC42BPB,CYFIP1,XPC,KDM5D,MAPT,ZKSCAN17,LTBP3,TEX2,MORC2A,RASGRF2,ARHGAP17,ATP2A3,CWC27,SF3B4,PLCB4,CSTF1,CDC42EP4,INTS4,PSMC1,OGG1,WNT2B,PITPNB,RAB11B,SMAD5,PLOD3,SH2B3,MECOM,FMNL3,NFRKB,RPRD2,SPTLC2,SPTBN1,ITGA6,EIF3D,VPS53,PLEKHG3,PRPF40A,EPS15L1,EXOSC10,ACVRL1,POLRMT,DIS3,AQR,NR1H2,EEA1,MYO9A,USP34,SZT2,SLC16A2,B4GALT4,PXDN,STAP2,EEF1A1,PDPK1,PDE10A,GDI1,FTO,HS6ST1,SBF1,CNOT1,TPCN1,PIGT,RNF111,AREL1,TAF1,SIN3A,PAN2,SHPRH,AKT3,EFNB1,DGKH,PELP1,EIF4A3,MAN2B1,SRSF5,MTMR4,STK24,CD93,ARV1,CHPF2,WWTR1,LMO7,CEP192,KSR1,PLCB3,KDM4B,BRPF1,TNRC6A,POLD2,CNOT4,USP45,MTMR1,TBC1D24,TCF3,TRP53BP1,PDGFD,CD38,PRKAA1,MBD5,GNA13,VANGL1,ANKFY1,CANT1,ACTR1A,PLCG1,MYLIP,ITCH,DENND5B,CDC40,PIP5K1A,RAB7,IMP4,ATP11C,ASB2,TOPORS,ABCC10,INO80E,POLR3E,FARP1,CANX,ACER3,LONP2,INSR,PIAS1,ATXN3,JAM2,KANSL1,SNAP29,ZFP869,KLHL22,ARID2,DNAJC13,NUP160,VCL,LRRK2,GNS,MEAF6,GSS,ARPC1B,SMARCD1,FBLN2,VAV3,ARHGEF11,SURF4,HSP90AA1,COPA,NADK,LPCAT3,STAT6,FCHO2,ABCE1,ARFGAP1,ACTR8,MAN2C1,UBR1,IFT172,USP47,PPP2R5D,RPS6KA3,NRP1,HDAC7,ARHGAP44,ZSCAN25,SMG8,THOC2,PANK3,TRAPPC8,POFUT2,IGF2,PITPNM2,SIRT1,RAPGEF2,GNAI2,ABCF1,ACOX1,KCNJ11,MAU2,TRAPPC12,PAK2,TRIP12,AP1M1,PAPOLA,MTA2,DNM2,ADD1,ARHGEF12,EYA3,SPAG9,GABBR1,PKN1,LMF2,UBE2J1,ELOVL5,ADAM10,ABR,PIAS4,SCAP,KIF16B,DVL3,BDP1,LGALS3BP,ITPR2,UNKL,ITPKB,DZIP3,RHOJ,CCT3,KEAP1,MAP3K11,SMURF1,GAPVD1,NPR1,DGKD,VPS52,KMT5B,USP4,PKN2,FIP1L1,SPHK2,CHD8,KAT7,SLU7,PSME3,KAT5,DDX42,NOL9,WDR48,PIK3CA,NUCB1,ACTN4,TRAPPC11,TADA2B,INTS3,ARID4B,TOR1AIP1,INPP5E,PSME4,MED14,PDGFRB,STK3,UTP4,PRKCE,SNAPC4,TJP1,NCOA2,CALCRL,WDR77,HECTD3,BRD2,PTPN1,RABGAP1,TAPBP,PAN3,DNAJA1,ACTR1B,TNKS1BP1,ZFP317,ARAP3,OSBPL5,LATS2,CARM1,SCMH1,TRPC4AP,LTN1,RSF1,ATP8B2,VLDLR,SRSF10,UBE2L3,CDC42BPA,ACLY,STOM,CUL4B,EIF3J2,PSMD12,EVL,PRKAR1A,VPS35L,AP1B1,SMG6,TOLLIP,SMPD4,SMG5,RNF6,MTREX,SART1,CYB5R3,CSNK2A2,INPP5K,TOP2B,XRN2,DCTN1,EXT2,HYAL2,WDR3,WDR59,ZFP112,ADGRF5,KDM3A,NUP54,PYGO2,ZFP790,ASB6,AI987944,INTS12,EPC1,USO1,NR2C1,FBXL20,GTF3C2,LATS1,ANAPC1,AKAP1,BMS1,KIDINS220,TTLL11,VPS37C,MIB2,TAF4,KAT2A,MED13,GALNT2,EHD2,DUSP16,SPTAN1,HLCS,DENND5A,LAMP2,MITF,PITRM1,HDAC6,BYSL,AFG3L2,RPS6KB1,TMF1,COASY,UBE3A,RNF126,TXNRD1,GOLGA4,MTMR12,UBA1,RGP1,TBC1D10B,HNRNPH2,TAF3,TAF8,MCAM,SEL1L,KPNA1,TNRC6B,MBTPS2,ARID4A,GFOD1,POLR2B,PLEKHA1,RAB43,IRAK1,EFNB2,PARD3,SUFU,RANGAP1,SP3,WAC,CNOT2,RNF40,PPM1B,ZFP641,ATG9A,VPS54,SLK,DHX15,MCOLN1,ARHGEF18,TOM1,STK4,RAB35,AP4E1,SENP3,EIF2S3X,BRAF,ATP11A,AP1G1,NELFA,MYLK,PSMD7,FAM13B,SMG9,CTCF,ITSN1,SEC24C,GOLGA2,CLCN7,PLEKHG5,LDB1,OTUD7B,HERC1,USP8,SMC1A,TRAF6,HSF1,CRKL,SHOC2,NF1,MAX,AKAP13,IDS,FNBP1,NCSTN,F11R,ITGB1,ACOX3,GLG1,COLGALT1,USP19,DCAF13,PCYT1A,U2AF2,CTR9,PDCD6IP,VAMP2,NDST1,GGA3,NUP155,LAS1L,OGDH,FBXO40,NT5C2,ABCC9,SLC23A2,TBC1D20,ASAP1,PBRM1,STARD13,GPHN,REPS1,TUBGCP3,NUP88,SLC6A8,PIGQ,MAP3K3,SMAD4,TAF6,GOSR1,NPM1,SERINC1,EPS15,USP24,DET1,COG8,MBTPS1,SENP5,USP16,PHACTR2,JAG2,GALNT4,TUBGCP6,BRWD1,UFL1,UPF1,STAG1,DYRK1A,INO80D,ARIH1,EIF2B5,ARHGEF7,NEU1,TXLNA,BRD1,ASB16,ELOA,PPP6C,PRKD3,STIP1,M6PR,INPP5F,RXRA,MAN1A2,MAPKAPK3,STRN,DAB2IP,ETF1,YWHAB,TGOLN1,COPG1,CHD1L,ERCC1,ATXN7,ARHGAP29,SMURF2,RAB11FIP2,WIPI1,TMEM63A,GOPC,ARCN1,SMG1,HIRA,UHRF2,USP22,FLCN,BUB3,CCAR2,JOSD1,TMED10,RAB1B,DHX16,GOSR2,DLG1,MLLT1,ABI1,COG4,INTS9,RPRD1B,CLCN6,ANKLE2,COPS2,ARHGAP10,P4HB,GNB2,POLR3D,PARG,TBC1D13,PRPF4,GORASP2,TUBGCP4,DIAPH1,MFGE8,RAD21,RNPS1,TTF1,ZFP263,NAMPT,NAPG,CPNE3,CDK11B,CAB39,ANAPC2,PPP6R1,PRKCSH,KPNB1,DDHD2,TIAL1,PTPN11,AP2A1,CERS2,AP2M1,COPS4,ATIC,GOLGA1,RCOR1,ABCB6,ORC3,USP48,NAPA,HNRNPD,RTF1
REAC	Signal Transduction	REAC:R-MMU-162582	2.78821e-132	131.555	2097	2698	409	55414	CSF2RB2,ELF3,ZWINT,VEGFD,MMP9,HGS,CXCL13,FOS,TGIF1,CNKSR1,BDKRB2,EIF4EBP1,MYH14,CLIP1,MYC,PDK4,CYSLTR1,STAT3,PSMD11,INHBB,NGFR,TNFRSF10B,PDE4B,ADM,ADCY4,RHOU,FOXO1,MYH9,MKRN1,RAC2,SPTBN2,IRS2,RHPN2,DYNC1H1,C3,CPNE8,ALS2,ACTN1,RASGEF1A,BCR,SQSTM1,KMT2D,PIK3R1,CDKN1A,NOTCH4,JUN,PRKCH,NOTCH1,ERBIN,SYK,SOX17,DOCK1,PIK3R5,MYH10,PTPN6,PREX2,SOX9,GARRE1,RGS12,RANBP2,MAMLD1,PKP4,AKT1,PXN,BCL9L,PSMC4,FKBP5,PSMD1,NSFL1C,FOXO3,DIAPH2,WASF2,UBC,PLCB1,ARHGEF5,PSMD2,ECE1,RBBP6,S1PR1,MYD88,IL2RG,AP2B1,PSMD3,RGS16,ARHGAP23,MAPK11,DOCK5,TLN1,WDR81,PSMD4,PDE8A,NET1,RASA3,BCL2L1,POLR2A,NRIP1,ATP6V1H,NRP2,PPARD,RASGRP4,HIF1A,ARHGAP27,UBB,COL4A2,DLG5,AMOTL2,ABL1,UHRF1BP1L,NCOR2,ITPR3,MOB1A,ARRB1,SENP1,LAMA5,RELA,AMOT,FZD4,RANBP9,GNAL,TMOD3,CHD4,IQGAP1,PLEKHG1,COL4A1,DOCK8,TGFBR1,FURIN,PHC3,MTA1,PSMC6,EDN1,WHAMM,DLL1,VCP,PTPN12,EP300,PTK2,USP13,FARP2,IL6ST,TNKS,FES,TNFRSF1A,LRRC41,GATAD2A,PSMC2,MAML3,PSMD8,EPHA2,ARHGAP45,ESYT1,MTOR,PSEN1,GSK3B,CTNNA1,PRKAA2,HSP90AB1,TLE3,IL1RAP,PTGER4,AXIN1,NSMAF,DOCK6,WWP2,NCOA1,MAML1,TAX1BP1,JUP,CPSF7,KALRN,PPP1R12A,ACVR1B,GATAD2B,PSMC3,ARHGAP31,SMARCA4,MTR,ARHGEF15,LRP5,SP1,AHCTF1,STAT5B,RAPGEF1,TGFBR2,RBPJ,MAPK7,TXNL1,NISCH,ARHGEF3,GIT1,E2F4,EIF4G1,RNF31,PHC2,MACO1,DTX2,ARHGAP35,ABCA1,EGFR,SHC1,TEK,FLOT1,STAM2,RAPGEF3,FLNA,RIPK1,ARHGAP1,BCL9,DUSP1,CLTC,MED1,CDH5,PIK3R4,APP,SWAP70,SOX13,NCKAP1,RASA4,PSMB2,RARA,TSC1,GIT2,BRAP,YY1,KDM4C,FAF2,EIF4B,RASAL2,PKN3,CUL1,HNRNPF,RGS3,GNA11,NFKB1,RANBP10,FLT4,PTPRK,CPD,NOS3,ARHGDIA,SCRIB,OS9,FNTB,NOTCH3,FMNL1,NUMB,CDC42BPB,CYFIP1,TEX2,RASGRF2,ARHGAP17,PLCB4,CDC42EP4,PSMC1,WNT2B,SMAD5,SH2B3,MECOM,FMNL3,SPTBN1,PLEKHG3,EPS15L1,ACVRL1,NR1H2,MYO9A,USP34,STAP2,PDPK1,PDE10A,RNF111,AKT3,DGKH,MTMR4,WWTR1,KSR1,PLCB3,KDM4B,MTMR1,PDGFD,PRKAA1,GNA13,VANGL1,ANKFY1,PLCG1,ITCH,PIP5K1A,RAB7,FARP1,INSR,NUP160,VCL,LRRK2,ARPC1B,VAV3,ARHGEF11,HSP90AA1,STAT6,IFT172,PPP2R5D,RPS6KA3,NRP1,ARHGAP44,IGF2,RAPGEF2,GNAI2,PAK2,MTA2,ARHGEF12,GABBR1,PKN1,ADAM10,ABR,DVL3,ITPR2,RHOJ,MAP3K11,SMURF1,DGKD,USP4,PKN2,CHD8,PSME3,KAT5,PIK3CA,TOR1AIP1,PSME4,PDGFRB,STK3,PRKCE,TJP1,NCOA2,CALCRL,PTPN1,ARAP3,LATS2,CARM1,SCMH1,CDC42BPA,STOM,PSMD12,EVL,PRKAR1A,CSNK2A2,PYGO2,LATS1,KIDINS220,KAT2A,DUSP16,SPTAN1,RPS6KB1,MCAM,SEL1L,GFOD1,POLR2B,IRAK1,PARD3,SUFU,RANGAP1,SLK,ARHGEF18,STK4,BRAF,MYLK,PSMD7,FAM13B,ITSN1,GOLGA2,PLEKHG5,OTUD7B,USP8,TRAF6,CRKL,SHOC2,NF1,AKAP13,FNBP1,NCSTN,F11R,ITGB1,GGA3,STARD13,SMAD4,EPS15,JAG2,ARHGEF7,STIP1,RXRA,MAPKAPK3,STRN,DAB2IP,YWHAB,ARHGAP29,SMURF2,GOPC,BUB3,DLG1,ABI1,ANKLE2,COPS2,ARHGAP10,P4HB,GNB2,DIAPH1,CAB39,TIAL1,PTPN11,AP2A1,AP2M1,COPS4
REAC	Gene expression (Transcription)	REAC:R-MMU-74160	2.94958e-93	92.5302	1017	2698	240	55414	NR4A3,DDIT4,E2F7,TGIF1,GADD45A,MYC,PSMD11,BTG2,FOXO1,RORC,MED15,KMT2D,CDKN1A,NOTCH4,ZFP704,NOTCH1,DDX21,CTDP1,SUPT6,POM121,GSR,SOX9,RANBP2,MAMLD1,CDK12,AKT1,PSMC4,PSMD1,FOXO3,MYBBP1A,UBC,CTSL,NUP214,PSMD2,PSMD3,MAPK11,PSMD4,MED12,NUP188,POLR2A,SUPT5,PPARD,PCF11,POLR1A,NUP210,KMT2A,TRP63,SETD1A,UBB,ZFPM1,ABL1,ZFP189,NCOR2,SESN1,KMT2B,ARID1A,RSLCAN18,ZFP458,RBM14,TRP53INP1,CHD4,DHX38,TPR,SMARCC2,SETD1B,HIPK1,MYO1C,ARID1B,PHC3,MTA1,PSMC6,CPSF1,ELL,SYMPK,BRPF3,EP300,GATAD2A,PSMC2,MAML3,PSMD8,G6PDX,MTOR,ZFP839,MECP2,ERCC3,GSK3B,PRKAA2,RORA,ZFP169,CDK13,MAML1,ING5,PHF1,NR2C2,CPSF7,PPP1R13B,GTF3C4,POLR1B,GTF3C1,GATAD2B,PSMC3,SMARCA4,AGO2,POLR3B,KMT2E,TAL1,NUP93,SP1,ZFP551,RBPJ,INTS6,NUP153,E2F4,PHC2,TCF12,POLR3A,ZFP738,NR6A1,MGA,ZFP746,TEAD2,MED1,RFFL,ZKSCAN1,HDAC4,PSMB2,RARA,SRRT,TSC1,ELF1,AFF4,CUL1,ZFP398,SMARCC1,ZKSCAN6,ZFP729A,CASC3,BAZ1B,MED25,NOTCH3,CNOT3,TRP53,ZKSCAN17,CSTF1,INTS4,PSMC1,RPRD2,POLRMT,NR1H2,PDPK1,CNOT1,RNF111,TAF1,SIN3A,AKT3,EIF4A3,SRSF5,WWTR1,BRPF1,TNRC6A,CNOT4,TCF3,PRKAA1,ITCH,CDC40,POLR3E,ATXN3,ZFP869,ARID2,NUP160,MEAF6,SMARCD1,HDAC7,ZSCAN25,THOC2,SIRT1,PAPOLA,MTA2,BDP1,SMURF1,FIP1L1,SLU7,PSME3,KAT5,INTS3,PSME4,MED14,SNAPC4,BRD2,TNKS1BP1,ZFP317,SCMH1,PSMD12,CSNK2A2,ZFP112,NUP54,ZFP790,AI987944,INTS12,EPC1,NR2C1,GTF3C2,TAF4,KAT2A,MED13,HDAC6,TXNRD1,TAF3,TAF8,TNRC6B,POLR2B,CNOT2,ZFP641,NELFA,PSMD7,CTCF,LDB1,MAX,U2AF2,CTR9,NUP155,PBRM1,NUP88,SMAD4,TAF6,NPM1,BRD1,ELOA,RXRA,YWHAB,SMURF2,MLLT1,INTS9,RPRD1B,POLR3D,RNPS1,TTF1,ZFP263,PTPN11,RTF1
REAC	Immune System	REAC:R-MMU-168256	9.07716e-88	87.042	1641	2698	300	55414	LCN2,CSF3R,IFITM1,CSF2RB2,SELL,SIGLECE,IL1R2,ITGAL,FBXO32,MMP9,UBE2L6,EDA2R,IL4RA,AMPD3,FOS,C4B,JAML,HBB-BT,NFAM1,PTPRC,ISG15,LNX1,STAT3,CLU,PSMD11,UBE2O,UBR4,ALOX5,SPSB1,RAB27A,MYH9,CD33,MKRN1,RAC2,SPTBN2,IRS2,PYGL,GAA,HSPA1A,ARL8A,DYNC1H1,C3,STING1,IFI205,IL1R1,NOS1,TLR4,SQSTM1,PIK3R1,PILRA,MASP1,HECTD1,UBE4A,JUN,LBP,SYK,PECAM1,DOCK1,FLNB,HECW2,PTPN6,CFB,IL13RA1,FGL2,NFASC,NBEAL2,AKT1,PSMC4,PSMD1,FOXO3,WASF2,UBC,DNM3,CD14,CTSL,PSMD2,PLCG2,RBBP6,SEC24B,MYD88,IL2RG,TNFRSF1B,CASP4,AP2B1,PSMD3,MAPK11,PSMD4,TICAM1,PGM2,SEC24A,KLHL5,BCL2L1,HUWE1,CFH,ATP6V1H,DOK3,ICAM1,IRAK3,UBB,MAP3K14,ABL1,INPP5D,ITPR3,STK11IP,FBXO31,BTNL9,RELA,IQGAP1,QSOX1,MYO1C,PSMC6,HERC4,MME,DDX3X,SLC15A4,VCP,RLIM,EP300,PTK2,IL6ST,EEF2,TNFRSF1A,LRRC41,ANO6,PSMC2,PSMD8,ARHGAP45,MTOR,TPP2,PSEN1,HSP90AB1,CTSD,IL1RAP,RNF144B,CDK13,TAX1BP1,JUP,PRKG1,GAN,HERC2,C1RA,PSMC3,CAT,SMARCA4,LTBR,XDH,SEC31A,IL20RB,STAT5B,RAPGEF1,CDC27,CBLL1,HSPA8,KLHL3,TNIP2,MAPK7,UBR2,PLA2G6,MAP3K8,MYO5A,RELB,EIF4G1,CD300LG,DCAF1,TBK1,NFATC2,SHC1,RAPGEF3,RIPK1,CLTC,PTPRB,PFKL,CD36,KLHL21,PIK3R4,APP,NCKAP1,CBLB,CEACAM1,ATP7A,PSMB2,FAF2,CUL1,SERPING1,NFKB1,DCTN4,NOS3,CYFIP1,PSMC1,SH2B3,EEA1,EEF1A1,PDPK1,RNF111,AREL1,AKT3,EIF4A3,MAN2B1,CD93,LMO7,CANT1,ACTR1A,PLCG1,MYLIP,ITCH,RAB7,ASB2,CANX,PIAS1,SNAP29,KLHL22,DNAJC13,VCL,GNS,ARPC1B,VAV3,SURF4,HSP90AA1,STAT6,ABCE1,UBR1,PPP2R5D,RPS6KA3,PAK2,TRIP12,AP1M1,DNM2,UBE2J1,ADAM10,KIF16B,ITPR2,UNKL,DZIP3,KEAP1,SMURF1,PSME3,PIK3CA,PSME4,PRKCE,HECTD3,PTPN1,TAPBP,ACTR1B,LTN1,UBE2L3,ACLY,STOM,PSMD12,VPS35L,AP1B1,TOLLIP,RNF6,CYB5R3,DCTN1,ASB6,FBXL20,ANAPC1,MIB2,SPTAN1,LAMP2,UBE3A,RNF126,UBA1,KPNA1,IRAK1,PPM1B,TOM1,ATP11A,AP1G1,PSMD7,SEC24C,HERC1,TRAF6,CRKL,NCSTN,ITGB1,VAMP2,FBXO40,MAP3K3,DET1,BRWD1,UFL1,ARIH1,NEU1,TXLNA,ASB16,MAPKAPK3,YWHAB,SMURF2,TMEM63A,ABI1,P4HB,DIAPH1,CPNE3,CAB39,ANAPC2,KPNB1,PTPN11,AP2A1,AP2M1
REAC	RNA Polymerase II Transcription	REAC:R-MMU-73857	2.44068e-75	74.6125	918	2698	206	55414	NR4A3,DDIT4,E2F7,TGIF1,GADD45A,MYC,PSMD11,BTG2,FOXO1,RORC,MED15,KMT2D,CDKN1A,NOTCH4,ZFP704,NOTCH1,CTDP1,SUPT6,GSR,SOX9,MAMLD1,CDK12,AKT1,PSMC4,PSMD1,FOXO3,UBC,CTSL,PSMD2,PSMD3,MAPK11,PSMD4,MED12,POLR2A,SUPT5,PPARD,PCF11,KMT2A,TRP63,SETD1A,UBB,ZFPM1,ABL1,ZFP189,NCOR2,SESN1,KMT2B,ARID1A,RSLCAN18,ZFP458,RBM14,TRP53INP1,CHD4,DHX38,SMARCC2,SETD1B,HIPK1,ARID1B,PHC3,PSMC6,CPSF1,ELL,SYMPK,BRPF3,EP300,GATAD2A,PSMC2,MAML3,PSMD8,G6PDX,MTOR,ZFP839,MECP2,ERCC3,PRKAA2,RORA,ZFP169,CDK13,MAML1,ING5,NR2C2,CPSF7,PPP1R13B,GATAD2B,PSMC3,SMARCA4,KMT2E,TAL1,SP1,ZFP551,RBPJ,INTS6,E2F4,PHC2,TCF12,ZFP738,NR6A1,MGA,ZFP746,TEAD2,MED1,RFFL,ZKSCAN1,HDAC4,PSMB2,RARA,SRRT,TSC1,ELF1,AFF4,CUL1,ZFP398,SMARCC1,ZKSCAN6,ZFP729A,CASC3,MED25,NOTCH3,CNOT3,TRP53,ZKSCAN17,CSTF1,INTS4,PSMC1,RPRD2,NR1H2,PDPK1,CNOT1,RNF111,TAF1,SIN3A,AKT3,EIF4A3,SRSF5,WWTR1,BRPF1,CNOT4,TCF3,PRKAA1,ITCH,CDC40,ATXN3,ZFP869,ARID2,MEAF6,SMARCD1,HDAC7,ZSCAN25,THOC2,SIRT1,PAPOLA,MTA2,SMURF1,FIP1L1,SLU7,PSME3,KAT5,INTS3,PSME4,MED14,SNAPC4,BRD2,TNKS1BP1,ZFP317,SCMH1,PSMD12,CSNK2A2,ZFP112,ZFP790,AI987944,INTS12,EPC1,NR2C1,TAF4,KAT2A,MED13,HDAC6,TXNRD1,TAF3,TAF8,POLR2B,CNOT2,ZFP641,NELFA,PSMD7,CTCF,LDB1,MAX,U2AF2,CTR9,PBRM1,SMAD4,TAF6,NPM1,BRD1,ELOA,RXRA,YWHAB,SMURF2,MLLT1,INTS9,RPRD1B,RNPS1,ZFP263,PTPN11,RTF1
REAC	Metabolism of proteins	REAC:R-MMU-392499	7.34295e-70	69.1341	1571	2698	266	55414	CSF2RB2,FBXO32,HGS,GALNT15,C4B,ADAMTS9,B3GNT3,EIF4EBP1,MYC,PSMD11,HIF3A,INHBB,SPSB1,RAB27A,SPTBN2,DYNC1H1,C3,FOXK1,ACE,MGAT5,POM121,MGAT4A,NAPB,ST8SIA6,ERN1,RANBP2,MBD6,PSMC4,USP42,PSMD1,UBC,ADRM1,HCFC1,NUP214,PSMD2,SEC24B,COG1,PNPLA2,CPM,PSMD3,PSMD4,USP28,SEC16A,SEC24A,NUP188,KLHL5,INO80,NRIP1,HIF1A,NUP210,YOD1,UBB,FBXO31,ARRB1,SENP1,RELA,TPR,NUB1,GALNT18,QSOX1,RAD23B,TGFBR1,FURIN,PHC3,MTA1,ASXL1,PSMC6,ADAMTSL4,SRP68,EIF3A,USP5,MME,ABCA3,DDB1,VCP,USP10,EP300,USP13,TNKS,EEF2,LRRC41,PSMC2,PSMD8,ADAMTS1,ATF6,RORA,CTSD,AXIN1,NCOA1,USP20,GAN,HERC2,EIF3B,PSMC3,DAG1,SEC31A,EXOC7,SPCS3,NUP93,GOLGB1,HSPA8,KLHL3,TNIP2,COPB2,NUP153,BMP4,EIF4G1,PHC2,GBF1,ST3GAL1,STAM2,RIPK1,CP,PABPC1,SLC35C1,KLHL21,CREBRF,APP,EPAS1,MAN1A,HDAC4,PSMB2,RARA,YY1,EIF4B,GALNT7,CUL1,EIF2B4,USP3,GNA11,SRP72,USP14,GALNT17,SAFB,DCTN4,PPP6R3,PROS1,TRP53,XPC,PSMC1,RAB11B,NFRKB,SPTBN1,EIF3D,NR1H2,USP34,B4GALT4,EEF1A1,PIGT,SIN3A,SHPRH,LMO7,TRP53BP1,MBD5,ACTR1A,RAB7,ASB2,TOPORS,INO80E,CANX,PIAS1,ATXN3,KLHL22,NUP160,COPA,ARFGAP1,ACTR8,USP47,HDAC7,POFUT2,IGF2,ADAM10,PIAS4,CCT3,KEAP1,USP4,PSME3,WDR48,NUCB1,TADA2B,PSME4,SCMH1,UBE2L3,CUL4B,EIF3J2,PSMD12,CSNK2A2,TOP2B,DCTN1,ADGRF5,NUP54,ASB6,USO1,FBXL20,TTLL11,KAT2A,GALNT2,SPTAN1,MITF,UBA1,MBTPS2,RAB43,RANGAP1,SP3,WAC,RNF40,RAB35,EIF2S3X,PSMD7,SEC24C,GOLGA2,OTUD7B,USP8,SMC1A,TRAF6,USP19,DCAF13,CTR9,NUP155,FBXO40,TBC1D20,NUP88,PIGQ,SMAD4,GOSR1,NPM1,USP24,COG8,MBTPS1,SENP5,USP16,GALNT4,STAG1,INO80D,EIF2B5,NEU1,ASB16,PPP6C,RXRA,MAN1A2,ETF1,TGOLN1,COPG1,ATXN7,SMURF2,ARCN1,UHRF2,USP22,JOSD1,TMED10,RAB1B,GOSR2,COG4,COPS2,P4HB,GNB2,MFGE8,RAD21,TTF1,NAPG,PPP6R1,PRKCSH,COPS4,USP48,NAPA,RTF1
REAC	Post-translational protein modification	REAC:R-MMU-597592	9.53641e-70	69.0206	1238	2698	233	55414	FBXO32,HGS,GALNT15,C4B,ADAMTS9,B3GNT3,MYC,PSMD11,HIF3A,SPSB1,RAB27A,SPTBN2,DYNC1H1,C3,FOXK1,MGAT5,POM121,MGAT4A,NAPB,ST8SIA6,RANBP2,MBD6,PSMC4,USP42,PSMD1,UBC,ADRM1,HCFC1,NUP214,PSMD2,SEC24B,COG1,PNPLA2,CPM,PSMD3,PSMD4,USP28,SEC16A,SEC24A,NUP188,KLHL5,INO80,NRIP1,HIF1A,NUP210,YOD1,UBB,FBXO31,ARRB1,SENP1,RELA,TPR,NUB1,GALNT18,QSOX1,RAD23B,TGFBR1,FURIN,PHC3,MTA1,ASXL1,PSMC6,ADAMTSL4,USP5,DDB1,VCP,USP10,EP300,USP13,TNKS,EEF2,LRRC41,PSMC2,PSMD8,ADAMTS1,RORA,AXIN1,NCOA1,USP20,GAN,HERC2,PSMC3,DAG1,SEC31A,NUP93,GOLGB1,HSPA8,KLHL3,TNIP2,COPB2,NUP153,BMP4,PHC2,GBF1,ST3GAL1,STAM2,RIPK1,CP,SLC35C1,KLHL21,APP,EPAS1,MAN1A,HDAC4,PSMB2,RARA,YY1,GALNT7,CUL1,USP3,USP14,GALNT17,SAFB,DCTN4,PPP6R3,PROS1,TRP53,XPC,PSMC1,RAB11B,NFRKB,SPTBN1,NR1H2,USP34,B4GALT4,EEF1A1,PIGT,SIN3A,SHPRH,LMO7,TRP53BP1,MBD5,ACTR1A,RAB7,ASB2,TOPORS,INO80E,CANX,PIAS1,ATXN3,KLHL22,NUP160,COPA,ARFGAP1,ACTR8,USP47,HDAC7,POFUT2,ADAM10,PIAS4,KEAP1,USP4,PSME3,WDR48,NUCB1,TADA2B,PSME4,SCMH1,UBE2L3,CUL4B,PSMD12,TOP2B,DCTN1,NUP54,ASB6,USO1,FBXL20,TTLL11,KAT2A,GALNT2,SPTAN1,MITF,UBA1,RAB43,RANGAP1,SP3,WAC,RNF40,RAB35,PSMD7,SEC24C,GOLGA2,OTUD7B,USP8,SMC1A,TRAF6,USP19,DCAF13,CTR9,NUP155,FBXO40,TBC1D20,NUP88,PIGQ,SMAD4,GOSR1,NPM1,USP24,COG8,MBTPS1,SENP5,USP16,GALNT4,STAG1,INO80D,NEU1,ASB16,PPP6C,RXRA,MAN1A2,TGOLN1,COPG1,ATXN7,SMURF2,ARCN1,UHRF2,USP22,JOSD1,TMED10,RAB1B,GOSR2,COG4,COPS2,P4HB,MFGE8,RAD21,NAPG,PPP6R1,PRKCSH,COPS4,USP48,NAPA,RTF1
REAC	RHO GTPase cycle	REAC:R-MMU-9012999	1.34487e-63	62.8713	379	2698	123	55414	HGS,RHOU,RAC2,RHPN2,CPNE8,ALS2,ACTN1,BCR,PIK3R1,ERBIN,DOCK1,PREX2,GARRE1,PKP4,NSFL1C,DIAPH2,WASF2,ARHGEF5,RBBP6,ARHGAP23,DOCK5,WDR81,NET1,ARHGAP27,DLG5,UHRF1BP1L,SENP1,TMOD3,IQGAP1,PLEKHG1,DOCK8,WHAMM,VCP,FARP2,EPHA2,ARHGAP45,ESYT1,HSP90AB1,DOCK6,WWP2,JUP,CPSF7,KALRN,ARHGAP31,MTR,ARHGEF15,RAPGEF1,TXNL1,NISCH,ARHGEF3,GIT1,MACO1,ARHGAP35,FLOT1,STAM2,ARHGAP1,CLTC,SWAP70,NCKAP1,GIT2,FAF2,RASAL2,PKN3,CPD,ARHGDIA,SCRIB,FMNL1,CDC42BPB,CYFIP1,TEX2,RASGRF2,ARHGAP17,CDC42EP4,FMNL3,SPTBN1,PLEKHG3,MYO9A,MTMR1,GNA13,VANGL1,ANKFY1,RAB7,FARP1,VAV3,ARHGEF11,HSP90AA1,ARHGAP44,PAK2,ARHGEF12,PKN1,ABR,RHOJ,MAP3K11,PKN2,PIK3CA,TOR1AIP1,ARAP3,CDC42BPA,STOM,KIDINS220,SPTAN1,MCAM,GFOD1,SLK,ARHGEF18,FAM13B,ITSN1,GOLGA2,PLEKHG5,AKAP13,FNBP1,ITGB1,STARD13,ARHGEF7,STIP1,ARHGAP29,GOPC,ABI1,ANKLE2,COPS2,ARHGAP10,DIAPH1,COPS4
REAC	Generic Transcription Pathway	REAC:R-MMU-212436	1.49083e-61	60.8266	803	2698	175	55414	NR4A3,DDIT4,E2F7,TGIF1,GADD45A,MYC,PSMD11,BTG2,FOXO1,RORC,MED15,KMT2D,CDKN1A,NOTCH4,ZFP704,NOTCH1,CTDP1,GSR,SOX9,MAMLD1,CDK12,AKT1,PSMC4,PSMD1,FOXO3,UBC,CTSL,PSMD2,PSMD3,MAPK11,PSMD4,MED12,POLR2A,SUPT5,PPARD,KMT2A,TRP63,SETD1A,UBB,ZFPM1,ABL1,ZFP189,NCOR2,SESN1,KMT2B,ARID1A,RSLCAN18,ZFP458,RBM14,TRP53INP1,CHD4,SMARCC2,SETD1B,HIPK1,ARID1B,PHC3,PSMC6,ELL,BRPF3,EP300,GATAD2A,PSMC2,MAML3,PSMD8,G6PDX,MTOR,ZFP839,MECP2,ERCC3,PRKAA2,RORA,ZFP169,CDK13,MAML1,ING5,NR2C2,PPP1R13B,GATAD2B,PSMC3,SMARCA4,KMT2E,TAL1,SP1,ZFP551,RBPJ,E2F4,PHC2,TCF12,ZFP738,NR6A1,MGA,ZFP746,TEAD2,MED1,RFFL,ZKSCAN1,HDAC4,PSMB2,RARA,TSC1,ELF1,CUL1,ZFP398,SMARCC1,ZKSCAN6,ZFP729A,MED25,NOTCH3,CNOT3,TRP53,ZKSCAN17,PSMC1,NR1H2,PDPK1,CNOT1,RNF111,TAF1,SIN3A,AKT3,WWTR1,BRPF1,CNOT4,TCF3,PRKAA1,ITCH,ATXN3,ZFP869,ARID2,MEAF6,SMARCD1,HDAC7,ZSCAN25,SIRT1,MTA2,SMURF1,PSME3,KAT5,PSME4,MED14,BRD2,TNKS1BP1,ZFP317,SCMH1,PSMD12,CSNK2A2,ZFP112,ZFP790,AI987944,EPC1,NR2C1,TAF4,KAT2A,MED13,HDAC6,TXNRD1,TAF3,POLR2B,CNOT2,ZFP641,NELFA,PSMD7,CTCF,LDB1,MAX,PBRM1,SMAD4,TAF6,NPM1,BRD1,ELOA,RXRA,YWHAB,SMURF2,ZFP263,PTPN11
REAC	Metabolism of RNA	REAC:R-MMU-8953854	2.71727e-60	59.5659	534	2698	141	55414	ZFP36,APOBEC3,PSMD11,HSPA1A,DDX21,POM121,SRRM2,RANBP2,AKT1,PSMC4,SNRNP200,PSMD1,UBC,NUP214,PSMD2,PSMD3,PWP2,NOP14,PSMD4,FTSJ3,NUP188,POLR2A,SUPT5,DDX46,HEATR1,PCF11,NUP210,UBB,GNL3,PRPF8,TSR1,DHX38,TPR,NOL6,WDR43,PSMC6,CPSF1,SKIV2L,KHSRP,SUGP1,SYMPK,HNRNPUL1,SF3B2,ZFP36L1,PSMC2,PSMD8,ADARB1,ERCC3,DHX37,GEMIN5,SF3B3,CPSF7,PDCD11,PRCC,PRPF6,TTC37,PSMC3,NCL,NUP93,UTP14A,BOP1,HSPA8,NUP153,EIF4G1,WBP11,SF1,ADAR,PABPC1,XAB2,TFIP11,TNPO1,PATL1,EFTUD2,PSMB2,SRRT,DDX23,EIF4B,HNRNPF,CASC3,CNOT3,CWC27,SF3B4,CSTF1,PSMC1,PRPF40A,EXOSC10,DIS3,AQR,CNOT1,PAN2,PELP1,EIF4A3,SRSF5,CNOT4,CDC40,IMP4,NUP160,SMG8,THOC2,PAPOLA,FIP1L1,SLU7,PSME3,DDX42,NOL9,PSME4,UTP4,WDR77,PAN3,TNKS1BP1,SRSF10,PSMD12,SMG6,SMG5,MTREX,SART1,XRN2,WDR3,NUP54,BMS1,BYSL,HNRNPH2,POLR2B,CNOT2,DHX15,SENP3,PSMD7,SMG9,DCAF13,U2AF2,NUP155,LAS1L,NUP88,UPF1,ETF1,YWHAB,SMG1,DHX16,PRPF4,RNPS1,HNRNPD
REAC	Signaling by Rho GTPases	REAC:R-MMU-194315	2.80766e-58	57.5517	625	2698	150	55414	ZWINT,HGS,MYH14,CLIP1,RHOU,MYH9,RAC2,RHPN2,DYNC1H1,CPNE8,ALS2,ACTN1,BCR,PIK3R1,ERBIN,DOCK1,MYH10,PREX2,GARRE1,RANBP2,PKP4,NSFL1C,DIAPH2,WASF2,ARHGEF5,RBBP6,ARHGAP23,MAPK11,DOCK5,WDR81,NET1,ARHGAP27,DLG5,ABL1,UHRF1BP1L,SENP1,TMOD3,IQGAP1,PLEKHG1,DOCK8,WHAMM,VCP,PTK2,FARP2,EPHA2,ARHGAP45,ESYT1,CTNNA1,HSP90AB1,DOCK6,WWP2,JUP,CPSF7,KALRN,PPP1R12A,ARHGAP31,MTR,ARHGEF15,AHCTF1,RAPGEF1,TXNL1,NISCH,ARHGEF3,GIT1,MACO1,ARHGAP35,FLOT1,STAM2,FLNA,ARHGAP1,CLTC,PIK3R4,SWAP70,NCKAP1,GIT2,KDM4C,FAF2,RASAL2,PKN3,CPD,ARHGDIA,SCRIB,FMNL1,CDC42BPB,CYFIP1,TEX2,RASGRF2,ARHGAP17,CDC42EP4,FMNL3,SPTBN1,PLEKHG3,MYO9A,PDPK1,MTMR1,GNA13,VANGL1,ANKFY1,RAB7,FARP1,NUP160,ARPC1B,VAV3,ARHGEF11,HSP90AA1,PPP2R5D,ARHGAP44,PAK2,ARHGEF12,PKN1,ABR,DVL3,RHOJ,MAP3K11,PKN2,PIK3CA,TOR1AIP1,NCOA2,ARAP3,CDC42BPA,STOM,EVL,KIDINS220,SPTAN1,MCAM,GFOD1,RANGAP1,SLK,ARHGEF18,MYLK,FAM13B,ITSN1,GOLGA2,PLEKHG5,AKAP13,FNBP1,ITGB1,STARD13,ARHGEF7,STIP1,YWHAB,ARHGAP29,GOPC,BUB3,ABI1,ANKLE2,COPS2,ARHGAP10,DIAPH1,COPS4
REAC	Signaling by Rho GTPases, Miro GTPases and RHOBTB3	REAC:R-MMU-9716542	1.26279e-57	56.8987	640	2698	151	55414	ZWINT,HGS,MYH14,CLIP1,RHOU,MYH9,RAC2,RHPN2,DYNC1H1,CPNE8,ALS2,ACTN1,BCR,PIK3R1,ERBIN,DOCK1,MYH10,PREX2,GARRE1,RANBP2,PKP4,NSFL1C,DIAPH2,WASF2,ARHGEF5,RBBP6,ARHGAP23,MAPK11,DOCK5,WDR81,NET1,ARHGAP27,DLG5,ABL1,UHRF1BP1L,SENP1,TMOD3,IQGAP1,PLEKHG1,DOCK8,WHAMM,VCP,PTK2,FARP2,LRRC41,EPHA2,ARHGAP45,ESYT1,CTNNA1,HSP90AB1,DOCK6,WWP2,JUP,CPSF7,KALRN,PPP1R12A,ARHGAP31,MTR,ARHGEF15,AHCTF1,RAPGEF1,TXNL1,NISCH,ARHGEF3,GIT1,MACO1,ARHGAP35,FLOT1,STAM2,FLNA,ARHGAP1,CLTC,PIK3R4,SWAP70,NCKAP1,GIT2,KDM4C,FAF2,RASAL2,PKN3,CPD,ARHGDIA,SCRIB,FMNL1,CDC42BPB,CYFIP1,TEX2,RASGRF2,ARHGAP17,CDC42EP4,FMNL3,SPTBN1,PLEKHG3,MYO9A,PDPK1,MTMR1,GNA13,VANGL1,ANKFY1,RAB7,FARP1,NUP160,ARPC1B,VAV3,ARHGEF11,HSP90AA1,PPP2R5D,ARHGAP44,PAK2,ARHGEF12,PKN1,ABR,DVL3,RHOJ,MAP3K11,PKN2,PIK3CA,TOR1AIP1,NCOA2,ARAP3,CDC42BPA,STOM,EVL,KIDINS220,SPTAN1,MCAM,GFOD1,RANGAP1,SLK,ARHGEF18,MYLK,FAM13B,ITSN1,GOLGA2,PLEKHG5,AKAP13,FNBP1,ITGB1,STARD13,ARHGEF7,STIP1,YWHAB,ARHGAP29,GOPC,BUB3,ABI1,ANKLE2,COPS2,ARHGAP10,DIAPH1,COPS4
REAC	Membrane Trafficking	REAC:R-MMU-199991	6.89304e-51	50.1616	511	2698	127	55414	HGS,RAB27A,SPTBN2,DYNC1H1,ALS2,GJA5,TBC1D15,SYNJ2,NAPB,RIN3,AKT1,UBC,DNM3,SEC24B,COG1,AP2B1,UBQLN1,DENND4C,SEC16A,SEC24A,TRIP11,UBB,RIN1,ARRB1,FZD4,AP3B1,HIP1,TBC1D25,CTTN,DENND4A,ANKRD27,AAK1,NBAS,PUM1,TBC1D17,SEC31A,GOLGB1,HSPA8,COPB2,PLA2G6,GBF1,SBF2,HIP1R,EGFR,STAM2,UBQLN2,DENND1A,CLTC,DENND3,APP,VPS37A,TSC1,MON1B,CPD,DCTN4,PPP6R3,RAB11B,SPTBN1,VPS53,EPS15L1,GDI1,SBF1,AKT3,TBC1D24,ACTR1A,DENND5B,RAB7,SNAP29,GNS,SURF4,COPA,FCHO2,ARFGAP1,TRAPPC8,TRAPPC12,AP1M1,DNM2,KIF16B,GAPVD1,VPS52,TRAPPC11,TJP1,RABGAP1,AP1B1,DCTN1,USO1,VPS37C,GALNT2,SPTAN1,DENND5A,TMF1,GOLGA4,RGP1,TBC1D10B,RAB43,VPS54,RAB35,AP4E1,AP1G1,ITSN1,SEC24C,GOLGA2,FNBP1,VAMP2,TBC1D20,REPS1,GOSR1,EPS15,COG8,PPP6C,M6PR,TGOLN1,COPG1,ARCN1,TMED10,RAB1B,GOSR2,COG4,COPS2,TBC1D13,NAPG,PPP6R1,AP2A1,AP2M1,COPS4,GOLGA1,NAPA
REAC	Innate Immune System	REAC:R-MMU-168249	3.97721e-44	43.4004	1006	2698	171	55414	LCN2,SELL,SIGLECE,ITGAL,MMP9,AMPD3,FOS,C4B,HBB-BT,NFAM1,PTPRC,CLU,PSMD11,UBR4,ALOX5,RAB27A,MYH9,CD33,RAC2,PYGL,GAA,HSPA1A,ARL8A,DYNC1H1,C3,STING1,IFI205,NOS1,TLR4,PIK3R1,MASP1,JUN,LBP,SYK,PECAM1,DOCK1,PTPN6,CFB,FGL2,NFASC,NBEAL2,PSMC4,PSMD1,WASF2,UBC,DNM3,CD14,CTSL,PSMD2,PLCG2,MYD88,TNFRSF1B,CASP4,PSMD3,MAPK11,PSMD4,TICAM1,PGM2,BCL2L1,HUWE1,CFH,ATP6V1H,DOK3,UBB,MAP3K14,ABL1,STK11IP,RELA,IQGAP1,QSOX1,MYO1C,PSMC6,MME,DDX3X,SLC15A4,VCP,EP300,PTK2,EEF2,ANO6,PSMC2,PSMD8,ARHGAP45,PSEN1,HSP90AB1,CTSD,CDK13,TAX1BP1,JUP,C1RA,PSMC3,CAT,HSPA8,TNIP2,MAPK7,PLA2G6,MAP3K8,MYO5A,RELB,TBK1,NFATC2,SHC1,RIPK1,PTPRB,PFKL,CD36,PIK3R4,APP,NCKAP1,CEACAM1,ATP7A,PSMB2,FAF2,CUL1,SERPING1,NFKB1,NOS3,CYFIP1,PSMC1,EEA1,EEF1A1,PDPK1,MAN2B1,CD93,CANT1,PLCG1,ITCH,RAB7,SNAP29,DNAJC13,VCL,GNS,ARPC1B,VAV3,SURF4,HSP90AA1,STAT6,PPP2R5D,RPS6KA3,PAK2,AP1M1,DNM2,ADAM10,PSME3,PIK3CA,PSME4,PRKCE,ACTR1B,ACLY,STOM,PSMD12,VPS35L,TOLLIP,CYB5R3,SPTAN1,LAMP2,IRAK1,TOM1,ATP11A,PSMD7,TRAF6,NCSTN,NEU1,MAPKAPK3,TMEM63A,ABI1,DIAPH1,CPNE3,CAB39,KPNB1,PTPN11
REAC	Vesicle-mediated transport	REAC:R-MMU-5653656	6.02465e-43	42.2201	651	2698	133	55414	HGS,HBB-BT,SCARB1,CD163,RAB27A,SPTBN2,DYNC1H1,ALS2,GJA5,TBC1D15,MASP1,SYNJ2,NAPB,RIN3,AKT1,UBC,DNM3,SEC24B,COG1,AP2B1,STAB2,UBQLN1,DENND4C,SEC16A,SEC24A,TRIP11,UBB,RIN1,ARRB1,FZD4,AP3B1,HIP1,TBC1D25,CTTN,DENND4A,ANKRD27,AAK1,NBAS,PUM1,TBC1D17,SEC31A,GOLGB1,HSPA8,COPB2,PLA2G6,GBF1,SBF2,HIP1R,EGFR,STAM2,UBQLN2,DENND1A,CLTC,CD36,DENND3,APP,VPS37A,TSC1,MON1B,CPD,DCTN4,PPP6R3,RAB11B,SPTBN1,VPS53,EPS15L1,GDI1,SBF1,AKT3,TBC1D24,ACTR1A,DENND5B,RAB7,SNAP29,GNS,SURF4,COPA,FCHO2,ARFGAP1,TRAPPC8,TRAPPC12,AP1M1,DNM2,KIF16B,GAPVD1,VPS52,TRAPPC11,TJP1,RABGAP1,AP1B1,DCTN1,USO1,VPS37C,GALNT2,SPTAN1,DENND5A,TMF1,GOLGA4,RGP1,TBC1D10B,RAB43,VPS54,RAB35,AP4E1,AP1G1,ITSN1,SEC24C,GOLGA2,FNBP1,VAMP2,TBC1D20,REPS1,GOSR1,EPS15,COG8,PPP6C,M6PR,TGOLN1,COPG1,ARCN1,TMED10,RAB1B,GOSR2,COG4,COPS2,TBC1D13,NAPG,PPP6R1,AP2A1,AP2M1,COPS4,GOLGA1,NAPA
REAC	Adaptive Immune System	REAC:R-MMU-1280218	1.81176e-42	41.7419	761	2698	144	55414	IFITM1,SELL,SIGLECE,ITGAL,FBXO32,UBE2L6,JAML,PTPRC,LNX1,PSMD11,UBE2O,UBR4,SPSB1,CD33,MKRN1,SPTBN2,DYNC1H1,C3,PIK3R1,PILRA,HECTD1,UBE4A,SYK,HECW2,PTPN6,AKT1,PSMC4,PSMD1,UBC,DNM3,CTSL,PSMD2,PLCG2,RBBP6,SEC24B,AP2B1,PSMD3,PSMD4,SEC24A,KLHL5,HUWE1,ICAM1,UBB,MAP3K14,INPP5D,ITPR3,FBXO31,BTNL9,RELA,PSMC6,HERC4,RLIM,LRRC41,PSMC2,PSMD8,MTOR,TPP2,CTSD,RNF144B,PRKG1,GAN,HERC2,PSMC3,XDH,SEC31A,CDC27,CBLL1,KLHL3,UBR2,MAP3K8,CD300LG,DCAF1,NFATC2,RAPGEF3,CLTC,CD36,KLHL21,CBLB,PSMB2,CUL1,NFKB1,DCTN4,PSMC1,PDPK1,RNF111,AREL1,AKT3,LMO7,ACTR1A,PLCG1,MYLIP,ITCH,RAB7,ASB2,CANX,KLHL22,UBR1,PPP2R5D,PAK2,TRIP12,AP1M1,DNM2,UBE2J1,KIF16B,ITPR2,UNKL,DZIP3,KEAP1,SMURF1,PSME3,PIK3CA,PSME4,HECTD3,TAPBP,ACTR1B,LTN1,UBE2L3,PSMD12,AP1B1,RNF6,DCTN1,ASB6,FBXL20,ANAPC1,MIB2,UBE3A,RNF126,UBA1,AP1G1,PSMD7,SEC24C,HERC1,TRAF6,ITGB1,FBXO40,DET1,UFL1,ASB16,YWHAB,SMURF2,ANAPC2,PTPN11,AP2A1,AP2M1
REAC	Cellular responses to stimuli	REAC:R-MMU-8953897	1.35982e-40	39.8665	510	2698	114	55414	MT2,MT1,FOS,HBB-BT,PSMD11,HIF3A,MAFK,HSPA1A,DYNC1H1,TLR4,CDKN1A,JUN,NFE2L2,POM121,GSR,EP400,ERN1,RANBP2,GPX3,PSMC4,FKBP5,PSMD1,UBC,NUP214,PSMD2,PSMD3,BACH1,SH3BP4,MAPK11,HELZ2,PSMD4,NUP188,ATP6V1H,HIF1A,NUP210,UBB,NCOR2,SESN1,TPR,HSPA2,ARNT,PHC3,PSMC6,VCP,ETS2,EP300,BC048403,PSMC2,PSMD8,ATF6,MTOR,BAG3,GSK3B,HSP90AB1,NCOA1,RB1,PSMC3,CAT,KDM6B,NUP93,HSPH1,FNIP2,CDC27,HSPA8,MAPK7,NUP153,PHC2,MED1,CREBRF,EPAS1,PSMB2,CUL1,ST13,DCTN4,TRP53,PSMC1,SZT2,EEF1A1,SIN3A,ACTR1A,NUP160,HSP90AA1,RPS6KA3,SIRT1,KEAP1,PSME3,KAT5,PSME4,NCOA2,DNAJA1,CARM1,SCMH1,PSMD12,DCTN1,WDR59,NUP54,ANAPC1,HDAC6,TXNRD1,MBTPS2,EIF2S3X,PSMD7,HSF1,NUP155,NUP88,MBTPS1,STIP1,RXRA,MAPKAPK3,HIRA,FLCN,CCAR2,P4HB,ANAPC2
REAC	Cellular responses to stress	REAC:R-MMU-2262752	2.49752e-39	38.6025	507	2698	112	55414	FOS,HBB-BT,PSMD11,HIF3A,MAFK,HSPA1A,DYNC1H1,TLR4,CDKN1A,JUN,NFE2L2,POM121,GSR,EP400,ERN1,RANBP2,GPX3,PSMC4,FKBP5,PSMD1,UBC,NUP214,PSMD2,PSMD3,BACH1,SH3BP4,MAPK11,HELZ2,PSMD4,NUP188,ATP6V1H,HIF1A,NUP210,UBB,NCOR2,SESN1,TPR,HSPA2,ARNT,PHC3,PSMC6,VCP,ETS2,EP300,BC048403,PSMC2,PSMD8,ATF6,MTOR,BAG3,GSK3B,HSP90AB1,NCOA1,RB1,PSMC3,CAT,KDM6B,NUP93,HSPH1,FNIP2,CDC27,HSPA8,MAPK7,NUP153,PHC2,MED1,CREBRF,EPAS1,PSMB2,CUL1,ST13,DCTN4,TRP53,PSMC1,SZT2,EEF1A1,SIN3A,ACTR1A,NUP160,HSP90AA1,RPS6KA3,SIRT1,KEAP1,PSME3,KAT5,PSME4,NCOA2,DNAJA1,CARM1,SCMH1,PSMD12,DCTN1,WDR59,NUP54,ANAPC1,HDAC6,TXNRD1,MBTPS2,EIF2S3X,PSMD7,HSF1,NUP155,NUP88,MBTPS1,STIP1,RXRA,MAPKAPK3,HIRA,FLCN,CCAR2,P4HB,ANAPC2
REAC	Deubiquitination	REAC:R-MMU-5688426	2.00246e-35	34.6984	237	2698	73	55414	HGS,MYC,PSMD11,FOXK1,MBD6,PSMC4,USP42,PSMD1,UBC,ADRM1,HCFC1,PSMD2,PSMD3,PSMD4,USP28,INO80,HIF1A,YOD1,UBB,ARRB1,RAD23B,TGFBR1,ASXL1,PSMC6,USP5,VCP,USP10,EP300,USP13,TNKS,PSMC2,PSMD8,AXIN1,USP20,PSMC3,TNIP2,STAM2,RIPK1,PSMB2,YY1,USP3,USP14,TRP53,PSMC1,NFRKB,USP34,MBD5,INO80E,ATXN3,ACTR8,USP47,KEAP1,USP4,PSME3,WDR48,TADA2B,PSME4,PSMD12,KAT2A,PSMD7,OTUD7B,USP8,TRAF6,USP19,SMAD4,USP24,USP16,INO80D,ATXN7,SMURF2,USP22,JOSD1,USP48
REAC	Cytokine Signaling in Immune system	REAC:R-MMU-1280215	3.85657e-35	34.4138	375	2698	91	55414	CSF3R,CSF2RB2,IL1R2,UBE2L6,EDA2R,IL4RA,FOS,ISG15,STAT3,PSMD11,IRS2,IL1R1,SQSTM1,PIK3R1,JUN,SYK,FLNB,PTPN6,IL13RA1,AKT1,PSMC4,PSMD1,FOXO3,UBC,PSMD2,MYD88,IL2RG,TNFRSF1B,PSMD3,MAPK11,PSMD4,IRAK3,UBB,MAP3K14,INPP5D,RELA,PSMC6,IL6ST,TNFRSF1A,PSMC2,PSMD8,IL1RAP,PSMC3,SMARCA4,LTBR,IL20RB,STAT5B,RAPGEF1,TNIP2,MAPK7,MAP3K8,RELB,EIF4G1,TBK1,SHC1,APP,PSMB2,CUL1,NFKB1,PSMC1,SH2B3,AKT3,EIF4A3,PLCG1,CANX,PIAS1,STAT6,ABCE1,PPP2R5D,RPS6KA3,PSME3,PIK3CA,PSME4,PTPN1,PSMD12,TOLLIP,KPNA1,IRAK1,PPM1B,PSMD7,TRAF6,CRKL,VAMP2,MAP3K3,BRWD1,ARIH1,TXLNA,MAPKAPK3,P4HB,KPNB1,PTPN11
REAC	RAC1 GTPase cycle	REAC:R-MMU-9013149	5.11442e-35	34.2912	151	2698	59	55414	ALS2,BCR,PIK3R1,ERBIN,DOCK1,PREX2,GARRE1,WASF2,ARHGEF5,ARHGAP23,DOCK5,ARHGAP27,IQGAP1,PLEKHG1,DOCK8,FARP2,EPHA2,ARHGAP45,ESYT1,DOCK6,KALRN,ARHGAP31,ARHGEF15,NISCH,GIT1,ARHGAP35,ARHGAP1,SWAP70,NCKAP1,GIT2,ARHGDIA,FMNL1,CYFIP1,RASGRF2,ARHGAP17,CDC42EP4,PLEKHG3,GNA13,VANGL1,RAB7,FARP1,VAV3,ARHGEF11,ARHGAP44,PAK2,PKN1,ABR,PKN2,PIK3CA,ARAP3,CDC42BPA,MCAM,ARHGEF18,FAM13B,ITGB1,ARHGEF7,ARHGAP29,ABI1,ARHGAP10
REAC	Antigen processing: Ubiquitination & Proteasome degradation	REAC:R-MMU-983168	1.20476e-34	33.9191	286	2698	79	55414	FBXO32,UBE2L6,LNX1,PSMD11,UBE2O,UBR4,SPSB1,MKRN1,HECTD1,UBE4A,HECW2,PSMC4,PSMD1,UBC,PSMD2,RBBP6,PSMD3,PSMD4,KLHL5,HUWE1,UBB,FBXO31,PSMC6,HERC4,RLIM,LRRC41,PSMC2,PSMD8,TPP2,RNF144B,GAN,HERC2,PSMC3,CDC27,CBLL1,KLHL3,UBR2,DCAF1,KLHL21,CBLB,PSMB2,CUL1,PSMC1,RNF111,AREL1,LMO7,MYLIP,ITCH,ASB2,KLHL22,UBR1,TRIP12,UBE2J1,UNKL,DZIP3,KEAP1,SMURF1,PSME3,PSME4,HECTD3,LTN1,UBE2L3,PSMD12,RNF6,ASB6,FBXL20,ANAPC1,MIB2,UBE3A,RNF126,UBA1,PSMD7,HERC1,FBXO40,DET1,UFL1,ASB16,SMURF2,ANAPC2
REAC	Class I MHC mediated antigen processing & presentation	REAC:R-MMU-983169	4.31697e-34	33.3648	345	2698	86	55414	FBXO32,UBE2L6,LNX1,PSMD11,UBE2O,UBR4,SPSB1,MKRN1,HECTD1,UBE4A,HECW2,PSMC4,PSMD1,UBC,PSMD2,RBBP6,SEC24B,PSMD3,PSMD4,SEC24A,KLHL5,HUWE1,UBB,FBXO31,PSMC6,HERC4,RLIM,LRRC41,PSMC2,PSMD8,TPP2,RNF144B,GAN,HERC2,PSMC3,SEC31A,CDC27,CBLL1,KLHL3,UBR2,DCAF1,CD36,KLHL21,CBLB,PSMB2,CUL1,PSMC1,RNF111,AREL1,LMO7,MYLIP,ITCH,ASB2,CANX,KLHL22,UBR1,TRIP12,UBE2J1,UNKL,DZIP3,KEAP1,SMURF1,PSME3,PSME4,HECTD3,TAPBP,LTN1,UBE2L3,PSMD12,RNF6,ASB6,FBXL20,ANAPC1,MIB2,UBE3A,RNF126,UBA1,PSMD7,SEC24C,HERC1,FBXO40,DET1,UFL1,ASB16,SMURF2,ANAPC2
REAC	Metabolism	REAC:R-MMU-1430728	1.21023e-30	29.9171	1682	2698	204	55414	HDC,ACER2,ALAS2,AACS,AMPD3,PNMT,MOCOS,GDA,LPIN2,B3GNT3,ACOT1,MID1IP1,ENTPD1,SLC52A3,FMO2,PDK4,IP6K3,PSMD11,PPP1R3C,ABCC8,PGD,ALOX5,PYGL,GAA,UCP2,GCLM,CTPS2,SLC26A1,PIK3R1,ACACB,ACOT2,PIK3R5,POM121,GSR,KCNC2,SYNJ2,RANBP2,AKT1,PSMC4,PSMD1,PLCB1,NUP214,PSMD2,PLCG2,PNPLA2,SLC9A1,PSMD3,STAB2,HELZ2,ACSS1,PSMD4,GLUL,PGM2,ACACA,NUP188,GPAT3,ITPKC,INPP4B,PPARD,NUP210,LYVE1,SLC3A2,NCOR2,LPIN3,INPP5D,ITPR3,CDS2,TKT,PARP4,TPR,UGCG,ARNT,PSMC6,CHST11,PHKA2,PSMC2,PSMD8,G6PDX,ESYT1,MTMR9,NDST2,PRKAA2,HSP90AB1,PRKD2,MAN2B2,NCOA1,KDSR,SDC3,GGT5,PSMC3,MTR,GM4737,XDH,GBA,CYGB,NUP93,HK1,PLA2G6,SLCO2B1,SGMS1,NUP153,ST3GAL1,ACSF2,RAPGEF3,ACAD10,MED1,AGRN,PFKL,CD36,MBOAT7,PIK3R4,MOCS1,PSMB2,ABHD4,GNA11,PAPSS2,NOS3,SPNS2,MORC2A,PLCB4,PSMC1,PITPNB,SPTLC2,B4GALT4,HS6ST1,SBF1,SIN3A,MAN2B1,MTMR4,ARV1,CHPF2,PLCB3,MTMR1,CD38,PLCG1,PIP5K1A,ACER3,NUP160,GNS,GSS,HSP90AA1,NADK,LPCAT3,MAN2C1,PANK3,PITPNM2,GNAI2,ACOX1,KCNJ11,DNM2,ELOVL5,PIAS4,SCAP,ITPR2,ITPKB,SPHK2,PSME3,PIK3CA,INPP5E,PSME4,NCOA2,OSBPL5,CARM1,ACLY,PSMD12,PRKAR1A,SMPD4,CYB5R3,CSNK2A2,INPP5K,EXT2,HYAL2,NUP54,HLCS,COASY,TXNRD1,MTMR12,MBTPS2,PLEKHA1,PSMD7,IDS,ACOX3,PCYT1A,NDST1,NUP155,OGDH,NT5C2,SLC23A2,GPHN,NUP88,SLC6A8,SERINC1,MBTPS1,NEU1,PRKD3,INPP5F,RXRA,GNB2,NAMPT,CPNE3,KPNB1,DDHD2,CERS2,ATIC
REAC	Signaling by Receptor Tyrosine Kinases	REAC:R-MMU-9006934	2.94401e-30	29.5311	385	2698	86	55414	VEGFD,MMP9,HGS,STAT3,IRS2,PIK3R1,ERBIN,DOCK1,PTPN6,AKT1,PXN,WASF2,UBC,AP2B1,MAPK11,POLR2A,ATP6V1H,NRP2,UBB,COL4A2,LAMA5,RANBP9,CHD4,COL4A1,FURIN,PTPN12,PTK2,FES,MTOR,PSEN1,CTNNA1,JUP,STAT5B,RAPGEF1,MAPK7,EGFR,SHC1,STAM2,CLTC,CDH5,PIK3R4,NCKAP1,HNRNPF,RANBP10,FLT4,PTPRK,NOS3,CYFIP1,SH2B3,EPS15L1,PDPK1,AKT3,PDGFD,PLCG1,ITCH,INSR,VAV3,HSP90AA1,STAT6,PPP2R5D,RPS6KA3,NRP1,IGF2,PAK2,PIK3CA,PDGFRB,PRKCE,PTPN1,KIDINS220,POLR2B,BRAF,USP8,CRKL,NCSTN,ITGB1,GGA3,EPS15,ARHGEF7,MAPKAPK3,YWHAB,ABI1,DIAPH1,TIAL1,PTPN11,AP2A1,AP2M1
REAC	CDC42 GTPase cycle	REAC:R-MMU-9013148	4.46416e-30	29.3503	125	2698	50	55414	CPNE8,BCR,PIK3R1,PREX2,ARHGEF5,WDR81,ARHGAP27,IQGAP1,PLEKHG1,DOCK8,ARHGAP45,DOCK6,JUP,ARHGAP31,ARHGEF15,GIT1,ARHGAP35,ARHGAP1,GIT2,ARHGDIA,SCRIB,FMNL1,CDC42BPB,RASGRF2,ARHGAP17,CDC42EP4,FMNL3,PLEKHG3,GNA13,VANGL1,RAB7,FARP1,VAV3,ARHGEF11,ARHGAP44,PAK2,ARHGEF12,ABR,MAP3K11,ARAP3,CDC42BPA,STOM,FAM13B,ITSN1,GOLGA2,FNBP1,STARD13,ARHGEF7,ARHGAP29,ARHGAP10
REAC	Signaling by Interleukins	REAC:R-MMU-449147	7.50911e-29	28.1244	253	2698	68	55414	CSF3R,CSF2RB2,IL1R2,IL4RA,FOS,STAT3,PSMD11,IRS2,IL1R1,SQSTM1,PIK3R1,JUN,SYK,PTPN6,IL13RA1,PSMC4,PSMD1,UBC,PSMD2,MYD88,IL2RG,PSMD3,MAPK11,PSMD4,IRAK3,UBB,INPP5D,RELA,PSMC6,IL6ST,PSMC2,PSMD8,IL1RAP,PSMC3,SMARCA4,IL20RB,STAT5B,RAPGEF1,TNIP2,MAPK7,MAP3K8,TBK1,SHC1,APP,PSMB2,CUL1,NFKB1,PSMC1,CANX,STAT6,PPP2R5D,RPS6KA3,PSME3,PIK3CA,PSME4,PSMD12,TOLLIP,IRAK1,PSMD7,TRAF6,CRKL,VAMP2,MAP3K3,BRWD1,TXLNA,MAPKAPK3,P4HB,PTPN11
REAC	RHOA GTPase cycle	REAC:R-MMU-8980692	2.66896e-27	26.5737	128	2698	48	55414	RHPN2,BCR,PIK3R1,ERBIN,PREX2,ARHGEF5,ARHGAP23,NET1,IQGAP1,ARHGAP45,JUP,KALRN,ARHGAP31,ARHGEF15,ARHGEF3,MACO1,ARHGAP35,FLOT1,ARHGAP1,FAF2,PKN3,ARHGDIA,TEX2,RASGRF2,FMNL3,PLEKHG3,MYO9A,VANGL1,FARP1,VAV3,ARHGEF11,ARHGAP44,ARHGEF12,PKN1,ABR,PKN2,ARAP3,STOM,MCAM,SLK,ARHGEF18,PLEKHG5,AKAP13,STARD13,ARHGEF7,ARHGAP29,ARHGAP10,DIAPH1
REAC	Axon guidance	REAC:R-MMU-422475	3.94488e-27	26.404	253	2698	66	55414	MMP9,PTPRC,SPTBN2,IRS2,PIK3R1,DOCK1,SLIT3,SHANK3,NFASC,UBC,DNM3,AP2B1,SEMA7A,MAPK11,TLN1,ITGA5,UBB,COL4A2,ABL1,EPHB4,RANBP9,COL4A1,PLXNA2,PTK2,FARP2,FES,SEMA4A,EPHA2,PSEN1,GSK3B,HSP90AB1,KALRN,DAG1,MSN,MAPK7,GIT1,ARHGAP35,EGFR,SHC1,CLTC,ENAH,NUMB,SPTBN1,EFNB1,PLCG1,ARPC1B,VAV3,ARHGEF11,HSP90AA1,NRP1,PAK2,DNM2,ARHGEF12,PIK3CA,VLDLR,EVL,CSNK2A2,SPTAN1,EFNB2,ITSN1,NCSTN,ITGB1,ARHGEF7,PTPN11,AP2A1,AP2M1
REAC	Nervous system development	REAC:R-MMU-9675108	5.07988e-27	26.2941	254	2698	66	55414	MMP9,PTPRC,SPTBN2,IRS2,PIK3R1,DOCK1,SLIT3,SHANK3,NFASC,UBC,DNM3,AP2B1,SEMA7A,MAPK11,TLN1,ITGA5,UBB,COL4A2,ABL1,EPHB4,RANBP9,COL4A1,PLXNA2,PTK2,FARP2,FES,SEMA4A,EPHA2,PSEN1,GSK3B,HSP90AB1,KALRN,DAG1,MSN,MAPK7,GIT1,ARHGAP35,EGFR,SHC1,CLTC,ENAH,NUMB,SPTBN1,EFNB1,PLCG1,ARPC1B,VAV3,ARHGEF11,HSP90AA1,NRP1,PAK2,DNM2,ARHGEF12,PIK3CA,VLDLR,EVL,CSNK2A2,SPTAN1,EFNB2,ITSN1,NCSTN,ITGB1,ARHGEF7,PTPN11,AP2A1,AP2M1
REAC	Processing of Capped Intron-Containing Pre-mRNA	REAC:R-MMU-72203	7.31008e-27	26.1361	225	2698	62	55414	POM121,SRRM2,RANBP2,SNRNP200,NUP214,NUP188,POLR2A,DDX46,PCF11,NUP210,PRPF8,DHX38,TPR,CPSF1,SUGP1,SYMPK,HNRNPUL1,SF3B2,SF3B3,CPSF7,PRCC,PRPF6,NUP93,HSPA8,NUP153,WBP11,SF1,XAB2,TFIP11,EFTUD2,SRRT,DDX23,HNRNPF,CASC3,CWC27,SF3B4,CSTF1,PRPF40A,AQR,EIF4A3,SRSF5,CDC40,NUP160,THOC2,PAPOLA,FIP1L1,SLU7,DDX42,SRSF10,MTREX,SART1,NUP54,HNRNPH2,POLR2B,DHX15,U2AF2,NUP155,NUP88,DHX16,PRPF4,RNPS1,HNRNPD
REAC	Neutrophil degranulation	REAC:R-MMU-6798695	3.61014e-26	25.4425	502	2698	93	55414	LCN2,SELL,SIGLECE,ITGAL,MMP9,AMPD3,HBB-BT,NFAM1,PTPRC,PSMD11,UBR4,ALOX5,RAB27A,CD33,PYGL,GAA,HSPA1A,ARL8A,DYNC1H1,C3,STING1,IFI205,PECAM1,PTPN6,FGL2,NFASC,NBEAL2,PSMD1,CD14,PSMD2,TNFRSF1B,PSMD3,PGM2,HUWE1,DOK3,STK11IP,IQGAP1,QSOX1,MME,DDX3X,SLC15A4,VCP,EEF2,ANO6,PSMC2,ARHGAP45,PSEN1,HSP90AB1,CTSD,CDK13,JUP,PSMC3,CAT,HSPA8,PTPRB,PFKL,CD36,CEACAM1,FAF2,NFKB1,CYFIP1,EEF1A1,MAN2B1,CD93,CANT1,RAB7,SNAP29,DNAJC13,VCL,GNS,SURF4,HSP90AA1,AP1M1,ADAM10,ACTR1B,ACLY,STOM,PSMD12,VPS35L,TOLLIP,CYB5R3,SPTAN1,LAMP2,TOM1,ATP11A,PSMD7,NCSTN,NEU1,TMEM63A,DIAPH1,CPNE3,CAB39,KPNB1
REAC	Chromatin modifying enzymes	REAC:R-MMU-3247509	7.69383e-26	25.1139	204	2698	58	55414	ARID5B,JADE2,KMT2D,REST,HCFC1,KMT2A,SETD1A,NCOR2,ATF7IP,KMT2B,ARID1A,RELA,CHD4,SMARCC2,SETD1B,ARID1B,PHF8,MTA1,BRPF3,GATAD2A,NCOA1,PHF2,ING5,GATAD2B,ASH1L,SMARCA4,KMT2E,KDM6B,KDM5C,SETD2,DOT1L,KAT6B,KDM4C,NFKB1,NSD3,SMARCC1,KDM4A,KDM5D,MECOM,KDM4B,BRPF1,KANSL1,ARID2,MEAF6,SMARCD1,MTA2,KMT5B,KAT7,ARID4B,NCOA2,WDR77,CARM1,KDM3A,ARID4A,PBRM1,BRWD1,BRD1,RCOR1
REAC	Chromatin organization	REAC:R-MMU-4839726	7.69383e-26	25.1139	204	2698	58	55414	ARID5B,JADE2,KMT2D,REST,HCFC1,KMT2A,SETD1A,NCOR2,ATF7IP,KMT2B,ARID1A,RELA,CHD4,SMARCC2,SETD1B,ARID1B,PHF8,MTA1,BRPF3,GATAD2A,NCOA1,PHF2,ING5,GATAD2B,ASH1L,SMARCA4,KMT2E,KDM6B,KDM5C,SETD2,DOT1L,KAT6B,KDM4C,NFKB1,NSD3,SMARCC1,KDM4A,KDM5D,MECOM,KDM4B,BRPF1,KANSL1,ARID2,MEAF6,SMARCD1,MTA2,KMT5B,KAT7,ARID4B,NCOA2,WDR77,CARM1,KDM3A,ARID4A,PBRM1,BRWD1,BRD1,RCOR1
REAC	Ub-specific processing proteases	REAC:R-MMU-5689880	1.16355e-25	24.9342	177	2698	54	55414	HGS,MYC,PSMD11,PSMC4,USP42,PSMD1,UBC,ADRM1,PSMD2,PSMD3,PSMD4,USP28,HIF1A,UBB,ARRB1,TGFBR1,PSMC6,USP5,USP10,USP13,TNKS,PSMC2,PSMD8,AXIN1,USP20,PSMC3,STAM2,RIPK1,PSMB2,USP3,USP14,TRP53,PSMC1,USP34,USP47,KEAP1,USP4,PSME3,WDR48,TADA2B,PSME4,PSMD12,KAT2A,PSMD7,USP8,TRAF6,USP19,SMAD4,USP24,USP16,ATXN7,SMURF2,USP22,USP48
REAC	Cell Cycle	REAC:R-MMU-1640170	5.27156e-24	23.2781	566	2698	96	55414	ZWINT,LPIN2,CLIP1,PSMD11,DYNC1H1,CDKN1A,POM121,ODF2,RANBP2,AKT1,PSMC4,PSMD1,UBC,NUP214,PSMD2,PSMD3,PSMD4,RBL2,NUP188,LIN54,NUP210,UBB,ABL1,LPIN3,TPR,PHF8,PSMC6,PPME1,NUMA1,PSMC2,PSMD8,CEP131,HSP90AB1,RB1,HERC2,PPP1R12A,PSMC3,TUBGCP2,NUP93,AHCTF1,CDC27,CC2D1B,NUP153,E2F4,SFI1,NIPBL,PSMB2,CUL1,WAPL,BLZF1,PPP6R3,MCPH1,TRP53,PSMC1,AKT3,CEP192,POLD2,TRP53BP1,ACTR1A,NUP160,HSP90AA1,PPP2R5D,MAU2,PIAS4,PSME3,KAT5,PSME4,RSF1,PSMD12,CSNK2A2,DCTN1,NUP54,ANAPC1,RANGAP1,PSMD7,GOLGA2,SMC1A,NUP155,TUBGCP3,NUP88,NPM1,TUBGCP6,STAG1,DYRK1A,PPP6C,YWHAB,BUB3,RAB1B,ANKLE2,GORASP2,TUBGCP4,RAD21,CDK11B,ANAPC2,KPNB1,ORC3
REAC	Transport of small molecules	REAC:R-MMU-382551	1.33721e-23	22.8738	636	2698	102	55414	LCN2,SLC10A6,SLC39A14,ATP8B1,HBB-BT,SLCO2A1,SCARB1,PSMD11,APOBR,LRRC8C,ATP10A,NPC1,DDI2,SLC26A1,SLC20A1,APOD,SLC4A8,SLC43A2,SLC12A7,SLC1A1,TRPV2,PSMC4,PSMD1,ATP9A,UBC,PSMD2,SLC6A9,AP2B1,SLC9A1,PSMD3,PSMD4,ATP6V1H,UBB,SLC3A2,FURIN,PSMC6,ATP2B4,ABCA3,SLC15A4,VCP,LRRC8B,TRPV4,ANO6,PSMC2,PSMD8,SLC7A6,TSC22D3,RYR1,SLC4A3,PSMC3,CYGB,SLC9A8,SLC38A2,SLCO2B1,HDLBP,ABCA1,RIPK1,CP,CLTC,SLC35C1,ABCA7,ATP7A,PSMB2,CUL1,ATP13A1,OS9,ABCC4,ATP2A3,PSMC1,NR1H2,SLC16A2,TPCN1,MYLIP,ATP11C,ABCC10,ABCF1,KCNJ11,ADD1,LMF2,PSME3,PSME4,TRPC4AP,ATP8B2,VLDLR,STOM,PSMD12,PRKAR1A,AFG3L2,SEL1L,MCOLN1,EIF2S3X,ATP11A,PSMD7,CLCN7,ABCC9,RAB11FIP2,CLCN6,P4HB,GNB2,AP2A1,AP2M1,ABCB6
REAC	Cell Cycle, Mitotic	REAC:R-MMU-69278	4.07025e-23	22.3904	489	2698	87	55414	ZWINT,LPIN2,CLIP1,PSMD11,DYNC1H1,CDKN1A,POM121,ODF2,RANBP2,AKT1,PSMC4,PSMD1,UBC,NUP214,PSMD2,PSMD3,PSMD4,RBL2,NUP188,LIN54,NUP210,UBB,ABL1,LPIN3,TPR,PHF8,PSMC6,PPME1,NUMA1,PSMC2,PSMD8,CEP131,HSP90AB1,RB1,PPP1R12A,PSMC3,TUBGCP2,NUP93,AHCTF1,CDC27,CC2D1B,NUP153,E2F4,SFI1,NIPBL,PSMB2,CUL1,WAPL,BLZF1,MCPH1,TRP53,PSMC1,AKT3,CEP192,POLD2,ACTR1A,NUP160,HSP90AA1,PPP2R5D,MAU2,PSME3,PSME4,PSMD12,CSNK2A2,DCTN1,NUP54,ANAPC1,RANGAP1,PSMD7,GOLGA2,SMC1A,NUP155,TUBGCP3,NUP88,TUBGCP6,STAG1,DYRK1A,BUB3,RAB1B,ANKLE2,GORASP2,TUBGCP4,RAD21,CDK11B,ANAPC2,KPNB1,ORC3
REAC	MAPK family signaling cascades	REAC:R-MMU-5683057	6.95998e-23	22.1574	279	2698	64	55414	CSF2RB2,CNKSR1,PSMD11,FOXO1,SPTBN2,IRS2,RASGEF1A,PIK3R1,PSMC4,PSMD1,FOXO3,UBC,PSMD2,IL2RG,PSMD3,TLN1,PSMD4,RASA3,BCL2L1,RASGRP4,UBB,ARRB1,RANBP9,IQGAP1,PSMC6,PTK2,IL6ST,PSMC2,PSMD8,KALRN,PSMC3,EGFR,SHC1,TEK,DUSP1,RASA4,PSMB2,BRAP,RASAL2,FNTB,RASGRF2,PSMC1,SPTBN1,KSR1,VCL,PPP2R5D,RAPGEF2,PAK2,MAP3K11,PSME3,PIK3CA,PSME4,PDGFRB,PSMD12,DUSP16,SPTAN1,BRAF,PSMD7,SHOC2,NF1,DAB2IP,YWHAB,DLG1,PTPN11
REAC	mRNA Splicing - Major Pathway	REAC:R-MMU-72163	4.52461e-22	21.3444	169	2698	49	55414	SRRM2,SNRNP200,POLR2A,DDX46,PCF11,PRPF8,DHX38,CPSF1,SUGP1,SYMPK,HNRNPUL1,SF3B2,SF3B3,CPSF7,PRCC,PRPF6,HSPA8,WBP11,SF1,XAB2,TFIP11,EFTUD2,SRRT,DDX23,HNRNPF,CASC3,CWC27,SF3B4,CSTF1,PRPF40A,AQR,EIF4A3,SRSF5,CDC40,PAPOLA,FIP1L1,SLU7,DDX42,SRSF10,MTREX,SART1,HNRNPH2,POLR2B,DHX15,U2AF2,DHX16,PRPF4,RNPS1,HNRNPD
REAC	MAPK1/MAPK3 signaling	REAC:R-MMU-5684996	8.33195e-22	21.0793	257	2698	60	55414	CSF2RB2,CNKSR1,PSMD11,SPTBN2,IRS2,RASGEF1A,PIK3R1,PSMC4,PSMD1,UBC,PSMD2,IL2RG,PSMD3,TLN1,PSMD4,RASA3,BCL2L1,RASGRP4,UBB,ARRB1,RANBP9,IQGAP1,PSMC6,PTK2,IL6ST,PSMC2,PSMD8,PSMC3,EGFR,SHC1,TEK,DUSP1,RASA4,PSMB2,BRAP,RASAL2,FNTB,RASGRF2,PSMC1,SPTBN1,KSR1,VCL,PPP2R5D,RAPGEF2,MAP3K11,PSME3,PIK3CA,PSME4,PDGFRB,PSMD12,DUSP16,SPTAN1,BRAF,PSMD7,SHOC2,NF1,DAB2IP,YWHAB,DLG1,PTPN11
REAC	Intracellular signaling by second messengers	REAC:R-MMU-9006925	9.33376e-22	21.0299	241	2698	58	55414	PSMD11,ADCY4,FOXO1,MKRN1,RAC2,IRS2,PIK3R1,CDKN1A,PREX2,AKT1,PSMC4,PSMD1,FOXO3,UBC,PSMD2,MYD88,PSMD3,PSMD4,UBB,CHD4,PHC3,MTA1,PSMC6,USP13,TNKS,GATAD2A,PSMC2,PSMD8,MTOR,IL1RAP,WWP2,GATAD2B,PSMC3,PHC2,EGFR,PSMB2,PSMC1,MECOM,PDPK1,AKT3,PIP5K1A,INSR,PPP2R5D,MTA2,PSME3,PIK3CA,PSME4,PDGFRB,PRKCE,SCMH1,PSMD12,PRKAR1A,CSNK2A2,IRAK1,PSMD7,TRAF6,STRN,PTPN11
REAC	PIP3 activates AKT signaling	REAC:R-MMU-1257604	9.51955e-22	21.0214	217	2698	55	55414	PSMD11,FOXO1,MKRN1,RAC2,IRS2,PIK3R1,CDKN1A,PREX2,AKT1,PSMC4,PSMD1,FOXO3,UBC,PSMD2,MYD88,PSMD3,PSMD4,UBB,CHD4,PHC3,MTA1,PSMC6,USP13,TNKS,GATAD2A,PSMC2,PSMD8,MTOR,IL1RAP,WWP2,GATAD2B,PSMC3,PHC2,EGFR,PSMB2,PSMC1,MECOM,PDPK1,AKT3,PIP5K1A,INSR,PPP2R5D,MTA2,PSME3,PIK3CA,PSME4,PDGFRB,SCMH1,PSMD12,CSNK2A2,IRAK1,PSMD7,TRAF6,STRN,PTPN11
REAC	Developmental Biology	REAC:R-MMU-1266738	1.61385e-21	20.7921	464	2698	82	55414	MMP9,PTPRC,FOXO1,SPTBN2,IRS2,PIK3R1,CDKN1A,DOCK1,SLIT3,MYF6,SHANK3,PKP4,NFASC,AKT1,FOXO3,UBC,DNM3,AP2B1,SEMA7A,MAPK11,TLN1,MEF2D,ITGA5,UBB,COL4A2,ABL1,EPHB4,RANBP9,COL4A1,PLXNA2,PTK2,FARP2,FES,SEMA4A,EPHA2,PSEN1,GSK3B,CTNNA1,HSP90AB1,JUP,KALRN,DAG1,MSN,MAPK7,GIT1,TCF12,ARHGAP35,EGFR,SHC1,CLTC,ENAH,RARA,NUMB,SPTBN1,AKT3,EFNB1,TCF3,PLCG1,ARPC1B,VAV3,ARHGEF11,HSP90AA1,NRP1,PAK2,DNM2,ARHGEF12,SPAG9,PIK3CA,VLDLR,EVL,CSNK2A2,SPTAN1,EFNB2,ITSN1,NCSTN,ITGB1,SMAD4,ARHGEF7,RXRA,PTPN11,AP2A1,AP2M1
REAC	mRNA Splicing	REAC:R-MMU-72172	2.51981e-21	20.5986	175	2698	49	55414	SRRM2,SNRNP200,POLR2A,DDX46,PCF11,PRPF8,DHX38,CPSF1,SUGP1,SYMPK,HNRNPUL1,SF3B2,SF3B3,CPSF7,PRCC,PRPF6,HSPA8,WBP11,SF1,XAB2,TFIP11,EFTUD2,SRRT,DDX23,HNRNPF,CASC3,CWC27,SF3B4,CSTF1,PRPF40A,AQR,EIF4A3,SRSF5,CDC40,PAPOLA,FIP1L1,SLU7,DDX42,SRSF10,MTREX,SART1,HNRNPH2,POLR2B,DHX15,U2AF2,DHX16,PRPF4,RNPS1,HNRNPD
REAC	RAF/MAP kinase cascade	REAC:R-MMU-5673001	1.04588e-20	19.9805	252	2698	58	55414	CSF2RB2,CNKSR1,PSMD11,SPTBN2,IRS2,RASGEF1A,PIK3R1,PSMC4,PSMD1,UBC,PSMD2,IL2RG,PSMD3,TLN1,PSMD4,RASA3,BCL2L1,RASGRP4,UBB,ARRB1,RANBP9,IQGAP1,PSMC6,PTK2,PSMC2,PSMD8,PSMC3,EGFR,SHC1,TEK,DUSP1,RASA4,PSMB2,BRAP,RASAL2,FNTB,RASGRF2,PSMC1,SPTBN1,KSR1,VCL,PPP2R5D,RAPGEF2,MAP3K11,PSME3,PIK3CA,PSME4,PDGFRB,PSMD12,DUSP16,SPTAN1,BRAF,PSMD7,SHOC2,NF1,DAB2IP,YWHAB,DLG1
REAC	M Phase	REAC:R-MMU-68886	2.13708e-20	19.6702	373	2698	71	55414	ZWINT,LPIN2,CLIP1,PSMD11,DYNC1H1,POM121,ODF2,RANBP2,PSMC4,PSMD1,UBC,NUP214,PSMD2,PSMD3,PSMD4,NUP188,NUP210,UBB,LPIN3,TPR,PHF8,PSMC6,NUMA1,PSMC2,PSMD8,CEP131,RB1,PSMC3,TUBGCP2,NUP93,AHCTF1,CDC27,CC2D1B,NUP153,SFI1,NIPBL,PSMB2,WAPL,BLZF1,MCPH1,PSMC1,CEP192,ACTR1A,NUP160,HSP90AA1,PPP2R5D,MAU2,PSME3,PSME4,PSMD12,CSNK2A2,DCTN1,NUP54,ANAPC1,RANGAP1,PSMD7,GOLGA2,SMC1A,NUP155,TUBGCP3,NUP88,TUBGCP6,STAG1,BUB3,RAB1B,ANKLE2,GORASP2,TUBGCP4,RAD21,ANAPC2,KPNB1
REAC	SUMOylation	REAC:R-MMU-2990846	2.49453e-20	19.603	154	2698	45	55414	POM121,RANBP2,NUP214,NUP188,NRIP1,NUP210,SENP1,RELA,TPR,PHC3,MTA1,EP300,RORA,NCOA1,HERC2,NUP93,NUP153,PHC2,HDAC4,RARA,SAFB,XPC,NR1H2,SIN3A,TRP53BP1,TOPORS,PIAS1,NUP160,HDAC7,PIAS4,SCMH1,TOP2B,NUP54,MITF,RANGAP1,SP3,SMC1A,NUP155,NUP88,NPM1,SENP5,STAG1,RXRA,UHRF2,RAD21
REAC	Hemostasis	REAC:R-MMU-109582	1.67511e-19	18.776	605	2698	92	55414	SELP,SELL,ITGAL,VEGFD,JAML,THBD,CLU,TNFRSF10B,RAC2,MAFK,MAFF,ACTN1,NOS1,PIK3R1,PLEK,CARMIL1,PRKCH,SYK,SPN,PECAM1,DOCK1,PDE9A,PIK3R5,PTPN6,MAFG,AKT1,PLCG2,DOCK5,TLN1,ITGA5,SLC3A2,ZFPM1,INPP5D,ITPR3,ARRB1,EHD3,QSOX1,DOCK8,ATP2B4,BRPF3,PTK2,ESAM,JMJD1C,SLC7A6,DOCK6,PRKG1,SDC3,SHC1,TEK,RAPGEF3,FLNA,CD36,APP,CEACAM1,SERPING1,GNA11,NOS3,ABCC4,PROS1,ATP2A3,SH2B3,ITGA6,PDPK1,PDE10A,DGKH,GNA13,PLCG1,JAM2,VCL,VAV3,PPP2R5D,IGF2,GNAI2,KIF16B,LGALS3BP,ITPR2,DGKD,PIK3CA,ACTN4,PRKCE,PTPN1,PRKAR1A,AKAP1,EHD2,LAMP2,F11R,ITGB1,GLG1,PHACTR2,GNB2,PTPN11,RCOR1
REAC	SUMO E3 ligases SUMOylate target proteins	REAC:R-MMU-3108232	3.86187e-19	18.4132	149	2698	43	55414	POM121,RANBP2,NUP214,NUP188,NRIP1,NUP210,RELA,TPR,PHC3,MTA1,EP300,RORA,NCOA1,HERC2,NUP93,NUP153,PHC2,HDAC4,RARA,SAFB,XPC,NR1H2,SIN3A,TRP53BP1,TOPORS,PIAS1,NUP160,HDAC7,PIAS4,SCMH1,TOP2B,NUP54,MITF,RANGAP1,SP3,SMC1A,NUP155,NUP88,NPM1,STAG1,RXRA,UHRF2,RAD21
REAC	Transcriptional Regulation by TP53	REAC:R-MMU-3700989	7.1661e-19	18.1447	273	2698	58	55414	DDIT4,E2F7,GADD45A,BTG2,CDKN1A,CTDP1,GSR,CDK12,AKT1,UBC,MAPK11,POLR2A,SUPT5,TRP63,UBB,SESN1,TRP53INP1,CHD4,HIPK1,ELL,BRPF3,EP300,GATAD2A,G6PDX,MTOR,ERCC3,PRKAA2,CDK13,ING5,PPP1R13B,GATAD2B,RFFL,TSC1,CNOT3,TRP53,PDPK1,CNOT1,TAF1,AKT3,BRPF1,CNOT4,PRKAA1,MEAF6,MTA2,KAT5,TNKS1BP1,CSNK2A2,TAF4,TXNRD1,TAF3,POLR2B,CNOT2,NELFA,TAF6,NPM1,BRD1,ELOA,YWHAB
REAC	Interleukin-1 signaling	REAC:R-MMU-9020702	1.40056e-18	17.8537	93	2698	34	55414	IL1R2,PSMD11,IL1R1,SQSTM1,PSMC4,PSMD1,UBC,PSMD2,MYD88,PSMD3,PSMD4,IRAK3,UBB,RELA,PSMC6,PSMC2,PSMD8,IL1RAP,PSMC3,TNIP2,MAP3K8,APP,PSMB2,CUL1,NFKB1,PSMC1,PSME3,PSME4,PSMD12,TOLLIP,IRAK1,PSMD7,TRAF6,MAP3K3
REAC	Interleukin-1 family signaling	REAC:R-MMU-446652	1.73792e-18	17.76	106	2698	36	55414	IL1R2,STAT3,PSMD11,IL1R1,SQSTM1,PSMC4,PSMD1,UBC,PSMD2,MYD88,PSMD3,PSMD4,IRAK3,UBB,RELA,PSMC6,PSMC2,PSMD8,IL1RAP,PSMC3,TNIP2,MAP3K8,TBK1,APP,PSMB2,CUL1,NFKB1,PSMC1,PSME3,PSME4,PSMD12,TOLLIP,IRAK1,PSMD7,TRAF6,MAP3K3
REAC	Signaling by WNT	REAC:R-MMU-195721	2.39431e-18	17.6208	227	2698	52	55414	PSMD11,RAC2,KMT2D,SOX17,SOX9,AKT1,BCL9L,PSMC4,PSMD1,UBC,PLCB1,PSMD2,AP2B1,PSMD3,PSMD4,UBB,FZD4,PSMC6,EP300,TNKS,PSMC2,PSMD8,GSK3B,TLE3,AXIN1,PSMC3,SMARCA4,LRP5,BCL9,CLTC,SOX13,PSMB2,CUL1,PSMC1,WNT2B,USP34,PLCB3,PPP2R5D,DVL3,SMURF1,CHD8,PSME3,PSME4,PSMD12,CSNK2A2,PYGO2,PSMD7,USP8,SMURF2,GNB2,AP2A1,AP2M1
REAC	Transcriptional regulation by RUNX3	REAC:R-MMU-8878159	2.66533e-18	17.5742	77	2698	31	55414	PSMD11,NOTCH1,MAMLD1,PSMC4,PSMD1,UBC,PSMD2,PSMD3,PSMD4,UBB,PSMC6,EP300,PSMC2,MAML3,PSMD8,MAML1,PSMC3,RBPJ,TEAD2,HDAC4,PSMB2,TRP53,PSMC1,SMURF1,PSME3,BRD2,PSMD12,KAT2A,PSMD7,SMAD4,SMURF2
REAC	PTEN Regulation	REAC:R-MMU-6807070	3.57032e-18	17.4473	108	2698	36	55414	PSMD11,MKRN1,PREX2,AKT1,PSMC4,PSMD1,UBC,PSMD2,PSMD3,PSMD4,UBB,CHD4,PHC3,MTA1,PSMC6,USP13,TNKS,GATAD2A,PSMC2,PSMD8,MTOR,WWP2,GATAD2B,PSMC3,PHC2,PSMB2,PSMC1,MECOM,AKT3,MTA2,PSME3,PSME4,SCMH1,PSMD12,CSNK2A2,PSMD7
REAC	Transcriptional regulation by RUNX1	REAC:R-MMU-8878171	5.97147e-18	17.2239	198	2698	48	55414	PSMD11,KMT2D,PSMC4,PSMD1,UBC,CTSL,PSMD2,PSMD3,PSMD4,KMT2A,SETD1A,UBB,ZFPM1,ABL1,KMT2B,ARID1A,SMARCC2,SETD1B,ARID1B,PHC3,PSMC6,EP300,PSMC2,PSMD8,PSMC3,SMARCA4,KMT2E,TAL1,PHC2,TCF12,PSMB2,ELF1,SMARCC1,PSMC1,SIN3A,TCF3,ITCH,ARID2,SMARCD1,PSME3,PSME4,SCMH1,PSMD12,CSNK2A2,PSMD7,LDB1,PBRM1,PTPN11
REAC	Signaling by NOTCH	REAC:R-MMU-157118	1.01111e-17	16.9952	40	2698	23	55414	ELF3,NOTCH4,NOTCH1,MAMLD1,AKT1,UBC,UBB,FURIN,DLL1,EP300,MAML3,PSEN1,WWP2,MAML1,RBPJ,DTX2,EGFR,NOTCH3,ITCH,ADAM10,KAT2A,NCSTN,JAG2
REAC	TCF dependent signaling in response to WNT	REAC:R-MMU-201681	1.81689e-17	16.7407	148	2698	41	55414	PSMD11,KMT2D,SOX17,SOX9,AKT1,BCL9L,PSMC4,PSMD1,UBC,PSMD2,PSMD3,PSMD4,UBB,FZD4,PSMC6,EP300,TNKS,PSMC2,PSMD8,GSK3B,TLE3,AXIN1,PSMC3,SMARCA4,LRP5,BCL9,SOX13,PSMB2,PSMC1,USP34,PPP2R5D,DVL3,CHD8,PSME3,PSME4,PSMD12,CSNK2A2,PYGO2,PSMD7,USP8,SMURF2
REAC	Regulation of mRNA stability by proteins that bind AU-rich elements	REAC:R-MMU-450531	2.43904e-17	16.6128	82	2698	31	55414	ZFP36,PSMD11,HSPA1A,AKT1,PSMC4,PSMD1,UBC,NUP214,PSMD2,PSMD3,PSMD4,UBB,PSMC6,KHSRP,ZFP36L1,PSMC2,PSMD8,PSMC3,HSPA8,EIF4G1,PABPC1,TNPO1,PSMB2,PSMC1,DIS3,PSME3,PSME4,PSMD12,PSMD7,YWHAB,HNRNPD
REAC	Rab regulation of trafficking	REAC:R-MMU-9007101	2.96114e-17	16.5285	101	2698	34	55414	RAB27A,ALS2,TBC1D15,RIN3,AKT1,DENND4C,RIN1,TBC1D25,DENND4A,ANKRD27,TBC1D17,SBF2,DENND1A,DENND3,TSC1,MON1B,RAB11B,GDI1,SBF1,AKT3,TBC1D24,DENND5B,RAB7,TRAPPC8,TRAPPC12,GAPVD1,TRAPPC11,RABGAP1,DENND5A,RGP1,TBC1D10B,RAB35,RAB1B,TBC1D13
REAC	RAC2 GTPase cycle	REAC:R-MMU-9013404	3.48544e-17	16.4577	77	2698	30	55414	RAC2,BCR,PIK3R1,ERBIN,DOCK1,GARRE1,WASF2,IQGAP1,EPHA2,ESYT1,GIT1,ARHGAP35,ARHGAP1,SWAP70,NCKAP1,GIT2,ARHGDIA,CYFIP1,ARHGAP17,CDC42EP4,VANGL1,RAB7,VAV3,PAK2,ABR,PIK3CA,MCAM,ITGB1,ABI1,ANKLE2
REAC	Death Receptor Signalling	REAC:R-MMU-73887	7.34978e-17	16.1337	117	2698	36	55414	NGFR,TNFRSF10B,SQSTM1,UBC,ARHGEF5,MYD88,NET1,UBB,RELA,TNFRSF1A,PSEN1,NSMAF,TAX1BP1,KALRN,ARHGEF15,ARHGEF3,RNF31,RIPK1,NFKB1,ARHGDIA,RASGRF2,GNA13,VAV3,ARHGEF11,ARHGEF12,ABR,USP4,IRAK1,ARHGEF18,ITSN1,PLEKHG5,OTUD7B,TRAF6,AKAP13,NCSTN,ARHGEF7
REAC	Transport to the Golgi and subsequent modification	REAC:R-MMU-948021	2.2243e-15	14.6528	167	2698	41	55414	SPTBN2,DYNC1H1,MGAT5,MGAT4A,NAPB,ST8SIA6,SEC24B,COG1,SEC16A,SEC24A,SEC31A,GOLGB1,COPB2,GBF1,MAN1A,DCTN4,PPP6R3,SPTBN1,B4GALT4,ACTR1A,COPA,ARFGAP1,DCTN1,USO1,SPTAN1,SEC24C,GOLGA2,TBC1D20,GOSR1,COG8,PPP6C,MAN1A2,COPG1,ARCN1,TMED10,RAB1B,GOSR2,COG4,NAPG,PPP6R1,NAPA
REAC	RHOQ GTPase cycle	REAC:R-MMU-9013406	2.41598e-15	14.6169	48	2698	23	55414	CPNE8,IQGAP1,WWP2,JUP,GIT1,ARHGAP35,ARHGAP1,GIT2,SCRIB,CDC42BPB,ARHGAP17,CDC42EP4,PLEKHG3,VANGL1,RAB7,PAK2,CDC42BPA,STOM,GFOD1,ITSN1,FNBP1,ARHGEF7,GOPC
REAC	Cellular response to heat stress	REAC:R-MMU-3371556	3.23645e-15	14.4899	82	2698	29	55414	HSPA1A,POM121,RANBP2,NUP214,NUP188,NUP210,TPR,HSPA2,VCP,EP300,MTOR,BAG3,GSK3B,HSP90AB1,NUP93,HSPH1,HSPA8,NUP153,ST13,EEF1A1,NUP160,HSP90AA1,SIRT1,NUP54,HDAC6,HSF1,NUP155,NUP88,CCAR2
REAC	Cellular response to chemical stress	REAC:R-MMU-9711123	5.09879e-15	14.2925	139	2698	37	55414	HBB-BT,PSMD11,MAFK,NFE2L2,GSR,GPX3,PSMC4,PSMD1,UBC,PSMD2,PSMD3,BACH1,HELZ2,PSMD4,UBB,NCOR2,PSMC6,PSMC2,PSMD8,NCOA1,PSMC3,CAT,MED1,PSMB2,CUL1,PSMC1,SIN3A,KEAP1,PSME3,PSME4,NCOA2,CARM1,PSMD12,TXNRD1,PSMD7,RXRA,P4HB
REAC	Asparagine N-linked glycosylation	REAC:R-MMU-446203	5.9792e-15	14.2234	250	2698	50	55414	SPTBN2,DYNC1H1,MGAT5,MGAT4A,NAPB,ST8SIA6,UBC,SEC24B,COG1,SEC16A,SEC24A,UBB,RAD23B,VCP,SEC31A,GOLGB1,COPB2,GBF1,ST3GAL1,SLC35C1,MAN1A,DCTN4,PPP6R3,PSMC1,SPTBN1,B4GALT4,ACTR1A,CANX,COPA,ARFGAP1,DCTN1,USO1,SPTAN1,SEC24C,GOLGA2,TBC1D20,GOSR1,COG8,NEU1,PPP6C,MAN1A2,COPG1,ARCN1,TMED10,RAB1B,GOSR2,COG4,NAPG,PPP6R1,NAPA
REAC	RHOB GTPase cycle	REAC:R-MMU-9013026	9.46719e-15	14.0238	61	2698	25	55414	RHPN2,BCR,PIK3R1,ERBIN,ARHGEF5,NET1,JUP,ARHGEF3,ARHGAP35,FLOT1,ARHGAP1,PKN3,MYO9A,VANGL1,ARHGEF11,ARHGEF12,PKN1,ABR,PKN2,STOM,MCAM,SLK,AKAP13,STARD13,DIAPH1
REAC	p75 NTR receptor-mediated signalling	REAC:R-MMU-193704	1.11327e-14	13.9534	79	2698	28	55414	NGFR,SQSTM1,UBC,ARHGEF5,MYD88,NET1,UBB,RELA,PSEN1,KALRN,ARHGEF15,ARHGEF3,NFKB1,ARHGDIA,RASGRF2,GNA13,VAV3,ARHGEF11,ARHGEF12,ABR,IRAK1,ARHGEF18,ITSN1,PLEKHG5,TRAF6,AKAP13,NCSTN,ARHGEF7
REAC	RHOC GTPase cycle	REAC:R-MMU-9013106	1.51294e-14	13.8202	62	2698	25	55414	BCR,PIK3R1,ERBIN,ARHGEF5,IQGAP1,JUP,MACO1,ARHGAP35,FLOT1,ARHGAP1,PKN3,ARHGDIA,FMNL3,VANGL1,ARHGEF11,ARHGEF12,PKN1,ABR,PKN2,STOM,MCAM,SLK,AKAP13,STARD13,DIAPH1
REAC	UCH proteinases	REAC:R-MMU-5689603	2.36729e-14	13.6257	94	2698	30	55414	PSMD11,FOXK1,MBD6,PSMC4,PSMD1,UBC,ADRM1,HCFC1,PSMD2,PSMD3,PSMD4,INO80,UBB,ASXL1,PSMC6,PSMC2,PSMD8,PSMC3,PSMB2,YY1,PSMC1,NFRKB,MBD5,INO80E,ACTR8,PSME3,PSME4,PSMD12,PSMD7,INO80D
REAC	Regulation of PTEN stability and activity	REAC:R-MMU-8948751	2.61088e-14	13.5832	69	2698	26	55414	PSMD11,MKRN1,PREX2,AKT1,PSMC4,PSMD1,UBC,PSMD2,PSMD3,PSMD4,UBB,PSMC6,USP13,TNKS,PSMC2,PSMD8,WWP2,PSMC3,PSMB2,PSMC1,AKT3,PSME3,PSME4,PSMD12,CSNK2A2,PSMD7
REAC	Metabolism of lipids	REAC:R-MMU-556833	3.10129e-14	13.5085	569	2698	79	55414	ACER2,AACS,LPIN2,ACOT1,MID1IP1,ALOX5,PIK3R1,ACACB,ACOT2,PIK3R5,SYNJ2,PNPLA2,HELZ2,ACACA,GPAT3,INPP4B,PPARD,NCOR2,LPIN3,INPP5D,CDS2,UGCG,ESYT1,MTMR9,PRKAA2,PRKD2,NCOA1,KDSR,GGT5,GBA,PLA2G6,SGMS1,ACSF2,ACAD10,MED1,MBOAT7,PIK3R4,ABHD4,SPNS2,MORC2A,PITPNB,SPTLC2,SBF1,SIN3A,MTMR4,ARV1,MTMR1,PIP5K1A,ACER3,LPCAT3,PITPNM2,ACOX1,ELOVL5,PIAS4,SCAP,SPHK2,PIK3CA,INPP5E,NCOA2,OSBPL5,CARM1,ACLY,SMPD4,CSNK2A2,INPP5K,MTMR12,MBTPS2,PLEKHA1,ACOX3,PCYT1A,MBTPS1,NEU1,PRKD3,INPP5F,RXRA,CPNE3,KPNB1,DDHD2,CERS2
REAC	Cytoprotection by HMOX1	REAC:R-MMU-9707564	3.43967e-14	13.4635	109	2698	32	55414	HBB-BT,PSMD11,MAFK,NFE2L2,PSMC4,PSMD1,UBC,PSMD2,PSMD3,BACH1,HELZ2,PSMD4,UBB,NCOR2,PSMC6,PSMC2,PSMD8,NCOA1,PSMC3,MED1,PSMB2,CUL1,PSMC1,SIN3A,KEAP1,PSME3,PSME4,NCOA2,CARM1,PSMD12,PSMD7,RXRA
REAC	Platelet activation, signaling and aggregation	REAC:R-MMU-76002	5.5211e-14	13.258	235	2698	47	55414	SELP,VEGFD,CLU,RAC2,ACTN1,PIK3R1,PLEK,PRKCH,SYK,PECAM1,PIK3R5,PTPN6,AKT1,PLCG2,TLN1,ITPR3,ARRB1,QSOX1,BRPF3,PTK2,SHC1,RAPGEF3,FLNA,CD36,APP,SERPING1,GNA11,ABCC4,PROS1,PDPK1,DGKH,GNA13,VCL,VAV3,IGF2,GNAI2,LGALS3BP,ITPR2,DGKD,PIK3CA,ACTN4,PRKCE,PTPN1,LAMP2,PHACTR2,GNB2,PTPN11
REAC	DNA Repair	REAC:R-MMU-73894	7.12004e-14	13.1475	294	2698	53	55414	UBE2L6,NPLOC4,ISG15,SPIDR,UBC,RIF1,INO80,POLR2A,UBB,ABL1,DCLRE1B,RAD23B,DDB1,VCP,USP10,EP300,SLX4,ERCC4,ERCC3,UVSSA,HERC2,DCLRE1C,XAB2,YY1,KDM4A,BAZ1B,TIMELESS,TRP53,XPC,OGG1,NFRKB,AQR,FTO,RNF111,KDM4B,POLD2,USP45,TRP53BP1,INO80E,PIAS1,ACTR8,EYA3,PIAS4,KAT5,WDR48,CUL4B,POLR2B,INO80D,CHD1L,ERCC1,COPS2,PARG,COPS4
REAC	Clathrin-mediated endocytosis	REAC:R-MMU-8856828	1.11932e-13	12.951	128	2698	34	55414	HGS,SYNJ2,UBC,DNM3,AP2B1,UBQLN1,UBB,ARRB1,FZD4,HIP1,CTTN,AAK1,HSPA8,HIP1R,EGFR,STAM2,UBQLN2,CLTC,EPS15L1,FCHO2,ARFGAP1,DNM2,GAPVD1,ITSN1,FNBP1,VAMP2,REPS1,EPS15,M6PR,TGOLN1,COPS2,AP2A1,AP2M1,COPS4
REAC	ABC-family proteins mediated transport	REAC:R-MMU-382556	1.18739e-13	12.9254	99	2698	30	55414	PSMD11,PSMC4,PSMD1,UBC,PSMD2,PSMD3,PSMD4,UBB,PSMC6,ABCA3,VCP,PSMC2,PSMD8,PSMC3,ABCA7,PSMB2,OS9,ABCC4,PSMC1,ABCC10,ABCF1,KCNJ11,PSME3,PSME4,PSMD12,SEL1L,EIF2S3X,PSMD7,ABCC9,ABCB6
REAC	RUNX1 regulates transcription of genes involved in differentiation of HSCs	REAC:R-MMU-8939236	1.3552e-13	12.868	67	2698	25	55414	PSMD11,PSMC4,PSMD1,UBC,PSMD2,PSMD3,PSMD4,KMT2A,UBB,ABL1,PSMC6,PSMC2,PSMD8,PSMC3,TAL1,TCF12,PSMB2,PSMC1,TCF3,ITCH,PSME3,PSME4,PSMD12,PSMD7,LDB1
REAC	AUF1 (hnRNP D0) binds and destabilizes mRNA	REAC:R-MMU-450408	1.69325e-13	12.7713	56	2698	23	55414	PSMD11,HSPA1A,PSMC4,PSMD1,UBC,PSMD2,PSMD3,PSMD4,UBB,PSMC6,PSMC2,PSMD8,PSMC3,HSPA8,EIF4G1,PABPC1,PSMB2,PSMC1,PSME3,PSME4,PSMD12,PSMD7,HNRNPD
REAC	ER to Golgi Anterograde Transport	REAC:R-MMU-199977	2.50567e-13	12.6011	139	2698	35	55414	SPTBN2,DYNC1H1,NAPB,SEC24B,COG1,SEC16A,SEC24A,SEC31A,GOLGB1,COPB2,GBF1,DCTN4,PPP6R3,SPTBN1,ACTR1A,COPA,ARFGAP1,DCTN1,USO1,SPTAN1,SEC24C,GOLGA2,TBC1D20,GOSR1,COG8,PPP6C,COPG1,ARCN1,TMED10,RAB1B,GOSR2,COG4,NAPG,PPP6R1,NAPA
REAC	Neddylation	REAC:R-MMU-8951664	2.51155e-13	12.6001	216	2698	44	55414	FBXO32,PSMD11,HIF3A,SPSB1,PSMC4,PSMD1,UBC,PSMD2,PSMD3,PSMD4,KLHL5,HIF1A,UBB,FBXO31,NUB1,PSMC6,DDB1,LRRC41,PSMC2,PSMD8,GAN,PSMC3,KLHL3,KLHL21,EPAS1,PSMB2,CUL1,PSMC1,LMO7,ASB2,KLHL22,KEAP1,PSME3,PSME4,CUL4B,PSMD12,ASB6,FBXL20,PSMD7,DCAF13,FBXO40,ASB16,COPS2,COPS4
REAC	RHOU GTPase cycle	REAC:R-MMU-9013420	5.90633e-13	12.2287	29	2698	17	55414	HGS,RHOU,PIK3R1,DLG5,IQGAP1,EPHA2,WWP2,TXNL1,GIT1,STAM2,CLTC,GIT2,SPTBN1,VANGL1,PAK2,SPTAN1,ARHGEF7
REAC	TCR signaling	REAC:R-MMU-202403	7.1323e-13	12.1468	105	2698	30	55414	PTPRC,PSMD11,PIK3R1,PSMC4,PSMD1,UBC,PSMD2,PLCG2,PSMD3,PSMD4,UBB,INPP5D,RELA,PSMC6,PSMC2,PSMD8,PSMC3,PSMB2,CUL1,NFKB1,PSMC1,PDPK1,PLCG1,PAK2,PSME3,PIK3CA,PSME4,PSMD12,PSMD7,TRAF6
REAC	C-type lectin receptors (CLRs)	REAC:R-MMU-5621481	9.48531e-13	12.0229	106	2698	30	55414	PSMD11,SYK,PSMC4,PSMD1,UBC,PSMD2,PLCG2,PSMD3,PSMD4,UBB,MAP3K14,RELA,PSMC6,EP300,PSMC2,PSMD8,PSMC3,RELB,NFATC2,PSMB2,CUL1,NFKB1,PSMC1,PDPK1,PAK2,PSME3,PSME4,PSMD12,PSMD7,TRAF6
REAC	Regulation of HMOX1 expression and activity	REAC:R-MMU-9707587	1.5845e-12	11.8001	61	2698	23	55414	PSMD11,MAFK,NFE2L2,PSMC4,PSMD1,UBC,PSMD2,PSMD3,BACH1,PSMD4,UBB,PSMC6,PSMC2,PSMD8,PSMC3,PSMB2,CUL1,PSMC1,KEAP1,PSME3,PSME4,PSMD12,PSMD7
REAC	PCP/CE pathway	REAC:R-MMU-4086400	1.8564e-12	11.7313	87	2698	27	55414	PSMD11,RAC2,PSMC4,PSMD1,UBC,PSMD2,AP2B1,PSMD3,PSMD4,UBB,FZD4,PSMC6,PSMC2,PSMD8,PSMC3,CLTC,PSMB2,PSMC1,DVL3,SMURF1,PSME3,PSME4,PSMD12,PSMD7,SMURF2,AP2A1,AP2M1
REAC	Degradation of GLI1 by the proteasome	REAC:R-MMU-5610780	2.26774e-12	11.6444	56	2698	22	55414	PSMD11,PSMC4,PSMD1,UBC,PSMD2,PSMD3,PSMD4,UBB,PSMC6,PSMC2,PSMD8,PSMC3,PSMB2,CUL1,NUMB,PSMC1,ITCH,PSME3,PSME4,PSMD12,SUFU,PSMD7
REAC	CLEC7A (Dectin-1) signaling	REAC:R-MMU-5607764	2.55393e-12	11.5928	88	2698	27	55414	PSMD11,PSMC4,PSMD1,UBC,PSMD2,PLCG2,PSMD3,PSMD4,UBB,MAP3K14,RELA,PSMC6,PSMC2,PSMD8,PSMC3,RELB,NFATC2,PSMB2,CUL1,NFKB1,PSMC1,PDPK1,PSME3,PSME4,PSMD12,PSMD7,TRAF6
REAC	Nucleotide Excision Repair	REAC:R-MMU-5696398	3.44043e-12	11.4634	96	2698	28	55414	UBC,INO80,POLR2A,UBB,RAD23B,DDB1,EP300,ERCC4,ERCC3,UVSSA,XAB2,YY1,XPC,NFRKB,AQR,RNF111,POLD2,USP45,INO80E,PIAS1,ACTR8,CUL4B,POLR2B,INO80D,CHD1L,ERCC1,COPS2,COPS4
REAC	Signaling by Hedgehog	REAC:R-MMU-5358351	4.27381e-12	11.3692	135	2698	33	55414	PSMD11,ADCY4,PSMC4,PSMD1,UBC,PSMD2,PSMD3,PSMD4,UBB,ARRB1,PSMC6,VCP,PSMC2,PSMD8,GSK3B,PSMC3,PSMB2,CUL1,OS9,NUMB,PSMC1,ITCH,IFT172,SMURF1,PSME3,PSME4,PSMD12,PRKAR1A,SEL1L,SUFU,PSMD7,SMURF2,P4HB
REAC	Intra-Golgi and retrograde Golgi-to-ER traffic	REAC:R-MMU-6811442	6.87912e-12	11.1625	171	2698	37	55414	DYNC1H1,NAPB,COG1,TRIP11,NBAS,COPB2,PLA2G6,GBF1,DCTN4,VPS53,ACTR1A,SNAP29,SURF4,COPA,ARFGAP1,KIF16B,VPS52,DCTN1,GALNT2,TMF1,GOLGA4,RGP1,RAB43,VPS54,GOSR1,COG8,M6PR,TGOLN1,COPG1,ARCN1,TMED10,RAB1B,GOSR2,COG4,NAPG,GOLGA1,NAPA
REAC	RHOG GTPase cycle	REAC:R-MMU-9013408	7.93391e-12	11.1005	65	2698	23	55414	PIK3R1,ERBIN,DOCK1,GARRE1,ARHGEF5,DOCK5,EPHA2,ESYT1,KALRN,ARHGAP35,ARHGAP1,ARHGDIA,CYFIP1,PLEKHG3,VANGL1,RAB7,VAV3,PAK2,MAP3K11,MCAM,ITSN1,ITGB1,ANKLE2
REAC	RAB GEFs exchange GTP for GDP on RABs	REAC:R-MMU-8876198	8.21297e-12	11.0855	78	2698	25	55414	RAB27A,ALS2,RIN3,AKT1,DENND4C,RIN1,DENND4A,ANKRD27,SBF2,DENND1A,DENND3,MON1B,GDI1,SBF1,AKT3,DENND5B,RAB7,TRAPPC8,TRAPPC12,GAPVD1,TRAPPC11,DENND5A,RGP1,RAB35,RAB1B
REAC	Toll-like Receptor Cascades	REAC:R-MMU-168898	1.10171e-11	10.9579	123	2698	31	55414	FOS,TLR4,JUN,LBP,UBC,DNM3,CD14,CTSL,PLCG2,MAPK11,TICAM1,UBB,RELA,TNIP2,MAPK7,MAP3K8,TBK1,RIPK1,CD36,PIK3R4,APP,CUL1,NFKB1,EEA1,PPP2R5D,RPS6KA3,DNM2,IRAK1,TRAF6,MAPKAPK3,PTPN11
REAC	Mitotic Anaphase	REAC:R-MMU-68882	1.11092e-11	10.9543	210	2698	41	55414	ZWINT,CLIP1,PSMD11,DYNC1H1,POM121,RANBP2,PSMC4,PSMD1,UBC,PSMD2,PSMD3,PSMD4,NUP188,UBB,PSMC6,PSMC2,PSMD8,PSMC3,NUP93,AHCTF1,CDC27,CC2D1B,PSMB2,WAPL,PSMC1,NUP160,PPP2R5D,PSME3,PSME4,PSMD12,ANAPC1,RANGAP1,PSMD7,SMC1A,NUP155,STAG1,BUB3,ANKLE2,RAD21,ANAPC2,KPNB1
REAC	Cell death signalling via NRAGE, NRIF and NADE	REAC:R-MMU-204998	1.16158e-11	10.935	66	2698	23	55414	NGFR,SQSTM1,UBC,ARHGEF5,NET1,UBB,PSEN1,KALRN,ARHGEF15,ARHGEF3,RASGRF2,GNA13,VAV3,ARHGEF11,ARHGEF12,ABR,ARHGEF18,ITSN1,PLEKHG5,TRAF6,AKAP13,NCSTN,ARHGEF7
REAC	Regulation of RAS by GAPs	REAC:R-MMU-5658442	1.16158e-11	10.935	66	2698	23	55414	PSMD11,PSMC4,PSMD1,UBC,PSMD2,PSMD3,PSMD4,RASA3,UBB,PSMC6,PSMC2,PSMD8,PSMC3,RASA4,PSMB2,RASAL2,PSMC1,PSME3,PSME4,PSMD12,PSMD7,NF1,DAB2IP
REAC	G2/M Transition	REAC:R-MMU-69275	1.22696e-11	10.9112	174	2698	37	55414	PSMD11,DYNC1H1,CDKN1A,ODF2,PSMC4,PSMD1,UBC,PSMD2,PSMD3,PSMD4,UBB,PSMC6,PPME1,PSMC2,PSMD8,CEP131,HSP90AB1,PPP1R12A,PSMC3,TUBGCP2,SFI1,PSMB2,CUL1,TRP53,PSMC1,CEP192,ACTR1A,HSP90AA1,PSME3,PSME4,PSMD12,DCTN1,PSMD7,TUBGCP3,TUBGCP6,TUBGCP4,CDK11B
REAC	Mitotic Metaphase and Anaphase	REAC:R-MMU-2555396	1.31444e-11	10.8813	211	2698	41	55414	ZWINT,CLIP1,PSMD11,DYNC1H1,POM121,RANBP2,PSMC4,PSMD1,UBC,PSMD2,PSMD3,PSMD4,NUP188,UBB,PSMC6,PSMC2,PSMD8,PSMC3,NUP93,AHCTF1,CDC27,CC2D1B,PSMB2,WAPL,PSMC1,NUP160,PPP2R5D,PSME3,PSME4,PSMD12,ANAPC1,RANGAP1,PSMD7,SMC1A,NUP155,STAG1,BUB3,ANKLE2,RAD21,ANAPC2,KPNB1
REAC	Mitotic G2-G2/M phases	REAC:R-MMU-453274	1.79062e-11	10.747	176	2698	37	55414	PSMD11,DYNC1H1,CDKN1A,ODF2,PSMC4,PSMD1,UBC,PSMD2,PSMD3,PSMD4,UBB,PSMC6,PPME1,PSMC2,PSMD8,CEP131,HSP90AB1,PPP1R12A,PSMC3,TUBGCP2,SFI1,PSMB2,CUL1,TRP53,PSMC1,CEP192,ACTR1A,HSP90AA1,PSME3,PSME4,PSMD12,DCTN1,PSMD7,TUBGCP3,TUBGCP6,TUBGCP4,CDK11B
REAC	Degradation of AXIN	REAC:R-MMU-4641257	1.84911e-11	10.733	55	2698	21	55414	PSMD11,PSMC4,PSMD1,UBC,PSMD2,PSMD3,PSMD4,UBB,PSMC6,TNKS,PSMC2,PSMD8,AXIN1,PSMC3,PSMB2,PSMC1,PSME3,PSME4,PSMD12,PSMD7,SMURF2
REAC	SUMOylation of DNA damage response and repair proteins	REAC:R-MMU-3108214	2.43189e-11	10.6141	68	2698	23	55414	POM121,RANBP2,NUP214,NUP188,NUP210,TPR,PHC3,HERC2,NUP93,NUP153,PHC2,XPC,PIAS1,NUP160,HDAC7,PIAS4,SCMH1,NUP54,SMC1A,NUP155,NUP88,STAG1,RAD21
REAC	Downstream TCR signaling	REAC:R-MMU-202424	2.97268e-11	10.5269	89	2698	26	55414	PSMD11,PIK3R1,PSMC4,PSMD1,UBC,PSMD2,PSMD3,PSMD4,UBB,INPP5D,RELA,PSMC6,PSMC2,PSMD8,PSMC3,PSMB2,CUL1,NFKB1,PSMC1,PDPK1,PSME3,PIK3CA,PSME4,PSMD12,PSMD7,TRAF6
REAC	Cellular response to hypoxia	REAC:R-MMU-1234174	3.47958e-11	10.4585	69	2698	23	55414	PSMD11,HIF3A,PSMC4,PSMD1,UBC,PSMD2,PSMD3,PSMD4,HIF1A,UBB,ARNT,PSMC6,EP300,PSMC2,PSMD8,PSMC3,EPAS1,PSMB2,PSMC1,PSME3,PSME4,PSMD12,PSMD7
REAC	Toll Like Receptor 4 (TLR4) Cascade	REAC:R-MMU-166016	3.66159e-11	10.4363	97	2698	27	55414	FOS,TLR4,JUN,LBP,UBC,DNM3,CD14,PLCG2,MAPK11,TICAM1,UBB,RELA,TNIP2,MAPK7,MAP3K8,TBK1,RIPK1,APP,CUL1,NFKB1,PPP2R5D,RPS6KA3,DNM2,IRAK1,TRAF6,MAPKAPK3,PTPN11
REAC	COPI-mediated anterograde transport	REAC:R-MMU-6807878	3.98684e-11	10.3994	90	2698	26	55414	SPTBN2,DYNC1H1,NAPB,COG1,GOLGB1,COPB2,GBF1,DCTN4,SPTBN1,ACTR1A,COPA,ARFGAP1,DCTN1,USO1,SPTAN1,GOLGA2,GOSR1,COG8,COPG1,ARCN1,TMED10,RAB1B,GOSR2,COG4,NAPG,NAPA
REAC	Hedgehog ligand biogenesis	REAC:R-MMU-5358346	4.01152e-11	10.3967	63	2698	22	55414	PSMD11,PSMC4,PSMD1,UBC,PSMD2,PSMD3,PSMD4,UBB,PSMC6,VCP,PSMC2,PSMD8,PSMC3,PSMB2,OS9,PSMC1,PSME3,PSME4,PSMD12,SEL1L,PSMD7,P4HB
REAC	Dectin-1 mediated noncanonical NF-kB signaling	REAC:R-MMU-5607761	4.26346e-11	10.3702	57	2698	21	55414	PSMD11,PSMC4,PSMD1,UBC,PSMD2,PSMD3,PSMD4,UBB,MAP3K14,PSMC6,PSMC2,PSMD8,PSMC3,RELB,PSMB2,CUL1,PSMC1,PSME3,PSME4,PSMD12,PSMD7
REAC	NIK-->noncanonical NF-kB signaling	REAC:R-MMU-5676590	4.26346e-11	10.3702	57	2698	21	55414	PSMD11,PSMC4,PSMD1,UBC,PSMD2,PSMD3,PSMD4,UBB,MAP3K14,PSMC6,PSMC2,PSMD8,PSMC3,RELB,PSMB2,CUL1,PSMC1,PSME3,PSME4,PSMD12,PSMD7
REAC	Signaling by VEGF	REAC:R-MMU-194138	4.81986e-11	10.317	98	2698	27	55414	VEGFD,PIK3R1,DOCK1,AKT1,PXN,WASF2,MAPK11,NRP2,PTK2,MTOR,CTNNA1,JUP,CDH5,NCKAP1,FLT4,NOS3,CYFIP1,PDPK1,AKT3,PLCG1,VAV3,HSP90AA1,NRP1,PAK2,PIK3CA,MAPKAPK3,ABI1
REAC	Regulation of HSF1-mediated heat shock response	REAC:R-MMU-3371453	5.83128e-11	10.2342	64	2698	22	55414	HSPA1A,POM121,RANBP2,NUP214,NUP188,NUP210,TPR,HSPA2,BAG3,GSK3B,NUP93,HSPH1,HSPA8,NUP153,ST13,NUP160,SIRT1,NUP54,HSF1,NUP155,NUP88,CCAR2
REAC	Metabolism of carbohydrates	REAC:R-MMU-71387	6.06332e-11	10.2173	250	2698	44	55414	B3GNT3,PPP1R3C,PGD,PYGL,GAA,SLC26A1,POM121,RANBP2,NUP214,SLC9A1,STAB2,PGM2,NUP188,NUP210,LYVE1,TKT,TPR,CHST11,PHKA2,G6PDX,NDST2,MAN2B2,SDC3,NUP93,HK1,NUP153,ST3GAL1,AGRN,PFKL,PAPSS2,B4GALT4,HS6ST1,MAN2B1,CHPF2,NUP160,GNS,MAN2C1,EXT2,HYAL2,NUP54,IDS,NDST1,NUP155,NUP88
REAC	GLI3 is processed to GLI3R by the proteasome	REAC:R-MMU-5610785	6.37596e-11	10.1955	58	2698	21	55414	PSMD11,PSMC4,PSMD1,UBC,PSMD2,PSMD3,PSMD4,UBB,PSMC6,PSMC2,PSMD8,GSK3B,PSMC3,PSMB2,CUL1,PSMC1,PSME3,PSME4,PSMD12,SUFU,PSMD7
REAC	S Phase	REAC:R-MMU-69242	6.49183e-11	10.1876	139	2698	32	55414	PSMD11,CDKN1A,AKT1,PSMC4,PSMD1,UBC,PSMD2,PSMD3,PSMD4,UBB,PSMC6,PSMC2,PSMD8,RB1,PSMC3,CDC27,PSMB2,CUL1,WAPL,PSMC1,AKT3,POLD2,PSME3,PSME4,PSMD12,ANAPC1,PSMD7,SMC1A,STAG1,RAD21,ANAPC2,ORC3
REAC	ROS sensing by NFE2L2	REAC:R-MMU-8932339	9.67033e-11	10.0146	53	2698	20	55414	PSMD11,NFE2L2,PSMC4,PSMD1,UBC,PSMD2,PSMD3,PSMD4,UBB,PSMC6,PSMC2,PSMD8,PSMC3,PSMB2,PSMC1,KEAP1,PSME3,PSME4,PSMD12,PSMD7
REAC	Transport of Mature Transcript to Cytoplasm	REAC:R-MMU-72202	1.03299e-10	9.98591	79	2698	24	55414	POM121,RANBP2,NUP214,NUP188,NUP210,DHX38,TPR,CPSF1,SYMPK,NUP93,NUP153,CASC3,EIF4A3,SRSF5,CDC40,NUP160,THOC2,FIP1L1,SLU7,NUP54,U2AF2,NUP155,NUP88,RNPS1
REAC	Beta-catenin independent WNT signaling	REAC:R-MMU-3858494	1.15165e-10	9.93868	125	2698	30	55414	PSMD11,RAC2,PSMC4,PSMD1,UBC,PLCB1,PSMD2,AP2B1,PSMD3,PSMD4,UBB,FZD4,PSMC6,PSMC2,PSMD8,PSMC3,CLTC,PSMB2,PSMC1,PLCB3,DVL3,SMURF1,PSME3,PSME4,PSMD12,PSMD7,SMURF2,GNB2,AP2A1,AP2M1
REAC	Regulation of RUNX3 expression and activity	REAC:R-MMU-8941858	1.46539e-10	9.83405	54	2698	20	55414	PSMD11,PSMC4,PSMD1,UBC,PSMD2,PSMD3,PSMD4,UBB,PSMC6,EP300,PSMC2,PSMD8,PSMC3,PSMB2,PSMC1,SMURF1,PSME3,PSMD12,PSMD7,SMURF2
REAC	Hedgehog 'on' state	REAC:R-MMU-5632684	1.90788e-10	9.71945	81	2698	24	55414	PSMD11,PSMC4,PSMD1,UBC,PSMD2,PSMD3,PSMD4,UBB,ARRB1,PSMC6,PSMC2,PSMD8,PSMC3,PSMB2,NUMB,PSMC1,ITCH,SMURF1,PSME3,PSME4,PSMD12,SUFU,PSMD7,SMURF2
REAC	RAC3 GTPase cycle	REAC:R-MMU-9013423	1.90788e-10	9.71945	81	2698	24	55414	BCR,PIK3R1,ERBIN,GARRE1,WASF2,EPHA2,ESYT1,RAPGEF1,GIT1,ARHGAP35,ARHGAP1,SWAP70,NCKAP1,GIT2,CYFIP1,ARHGAP17,VANGL1,RAB7,PAK2,ABR,ARAP3,MCAM,ITGB1,ABI1
REAC	Regulation of TP53 Activity	REAC:R-MMU-5633007	2.53412e-10	9.59617	137	2698	31	55414	AKT1,UBC,MAPK11,TRP63,UBB,TRP53INP1,CHD4,HIPK1,BRPF3,EP300,GATAD2A,MTOR,PRKAA2,ING5,PPP1R13B,GATAD2B,RFFL,TRP53,PDPK1,TAF1,AKT3,BRPF1,PRKAA1,MEAF6,MTA2,KAT5,CSNK2A2,TAF4,TAF3,TAF6,BRD1
REAC	Asymmetric localization of PCP proteins	REAC:R-MMU-4608870	2.90956e-10	9.53617	62	2698	21	55414	PSMD11,PSMC4,PSMD1,UBC,PSMD2,PSMD3,PSMD4,UBB,FZD4,PSMC6,PSMC2,PSMD8,PSMC3,PSMB2,PSMC1,SMURF1,PSME3,PSME4,PSMD12,PSMD7,SMURF2
REAC	Activation of NF-kappaB in B cells	REAC:R-MMU-1169091	2.90956e-10	9.53617	62	2698	21	55414	PSMD11,PSMC4,PSMD1,UBC,PSMD2,PSMD3,PSMD4,UBB,RELA,PSMC6,PSMC2,PSMD8,PSMC3,PSMB2,CUL1,NFKB1,PSMC1,PSME3,PSME4,PSMD12,PSMD7
REAC	Transcriptional regulation by RUNX2	REAC:R-MMU-8878166	4.16376e-10	9.38051	63	2698	21	55414	PSMD11,SOX9,PSMC4,PSMD1,UBC,PSMD2,PSMD3,PSMD4,UBB,RBM14,PSMC6,PSMC2,PSMD8,PSMC3,PSMB2,CUL1,PSMC1,PSME3,PSMD12,PSMD7,SMAD4
REAC	trans-Golgi Network Vesicle Budding	REAC:R-MMU-199992	4.16376e-10	9.38051	63	2698	21	55414	HGS,ARRB1,AP3B1,PUM1,GOLGB1,HSPA8,GBF1,HIP1R,CLTC,APP,CPD,GNS,AP1M1,DNM2,AP1B1,AP4E1,AP1G1,VAMP2,M6PR,TGOLN1,NAPA
REAC	Cyclin E associated events during G1/S transition	REAC:R-MMU-69202	6.49086e-10	9.1877	71	2698	22	55414	PSMD11,CDKN1A,AKT1,PSMC4,PSMD1,UBC,PSMD2,PSMD3,PSMD4,UBB,PSMC6,PSMC2,PSMD8,RB1,PSMC3,PSMB2,CUL1,PSMC1,AKT3,PSME3,PSMD12,PSMD7
REAC	Degradation of beta-catenin by the destruction complex	REAC:R-MMU-195253	6.52557e-10	9.18538	78	2698	23	55414	PSMD11,PSMC4,PSMD1,UBC,PSMD2,PSMD3,PSMD4,UBB,PSMC6,PSMC2,PSMD8,GSK3B,TLE3,AXIN1,PSMC3,PSMB2,CUL1,PSMC1,PPP2R5D,PSME3,PSME4,PSMD12,PSMD7
REAC	TNFR2 non-canonical NF-kB pathway	REAC:R-MMU-5668541	7.11007e-10	9.14813	93	2698	25	55414	EDA2R,PSMD11,PSMC4,PSMD1,UBC,PSMD2,TNFRSF1B,PSMD3,PSMD4,UBB,MAP3K14,PSMC6,TNFRSF1A,PSMC2,PSMD8,PSMC3,LTBR,RELB,PSMB2,CUL1,PSMC1,PSME3,PSME4,PSMD12,PSMD7
REAC	Autodegradation of the E3 ubiquitin ligase COP1	REAC:R-MMU-349425	7.57364e-10	9.1207	52	2698	19	55414	PSMD11,PSMC4,PSMD1,UBC,PSMD2,PSMD3,PSMD4,UBB,PSMC6,PSMC2,PSMD8,PSMC3,PSMB2,TRP53,PSMC1,PSME3,PSME4,PSMD12,PSMD7
REAC	Oxygen-dependent proline hydroxylation of Hypoxia-inducible Factor Alpha	REAC:R-MMU-1234176	8.33297e-10	9.0792	65	2698	21	55414	PSMD11,HIF3A,PSMC4,PSMD1,UBC,PSMD2,PSMD3,PSMD4,HIF1A,UBB,PSMC6,PSMC2,PSMD8,PSMC3,EPAS1,PSMB2,PSMC1,PSME3,PSME4,PSMD12,PSMD7
REAC	Global Genome Nucleotide Excision Repair (GG-NER)	REAC:R-MMU-5696399	8.91669e-10	9.0498	72	2698	22	55414	UBC,INO80,UBB,RAD23B,DDB1,ERCC4,ERCC3,YY1,XPC,NFRKB,RNF111,POLD2,USP45,INO80E,PIAS1,ACTR8,CUL4B,INO80D,CHD1L,ERCC1,COPS2,COPS4
REAC	MAPK6/MAPK4 signaling	REAC:R-MMU-5687128	8.91669e-10	9.0498	72	2698	22	55414	PSMD11,FOXO1,PSMC4,PSMD1,FOXO3,UBC,PSMD2,PSMD3,PSMD4,UBB,PSMC6,PSMC2,PSMD8,KALRN,PSMC3,PSMB2,PSMC1,PAK2,PSME3,PSME4,PSMD12,PSMD7
REAC	Cdc20:Phospho-APC/C mediated degradation of Cyclin A	REAC:R-MMU-174184	8.91669e-10	9.0498	72	2698	22	55414	PSMD11,PSMC4,PSMD1,UBC,PSMD2,PSMD3,PSMD4,UBB,PSMC6,PSMC2,PSMD8,PSMC3,CDC27,PSMB2,PSMC1,PSME3,PSME4,PSMD12,ANAPC1,PSMD7,BUB3,ANAPC2
REAC	APC/C:Cdh1 mediated degradation of Cdc20 and other APC/C:Cdh1 targeted proteins in late mitosis/early G1	REAC:R-MMU-174178	1.21758e-09	8.9145	73	2698	22	55414	PSMD11,PSMC4,PSMD1,UBC,PSMD2,PSMD3,PSMD4,UBB,PSMC6,PSMC2,PSMD8,RB1,PSMC3,CDC27,PSMB2,PSMC1,PSME3,PSME4,PSMD12,ANAPC1,PSMD7,ANAPC2
REAC	Cyclin A:Cdk2-associated events at S phase entry	REAC:R-MMU-69656	1.21758e-09	8.9145	73	2698	22	55414	PSMD11,CDKN1A,AKT1,PSMC4,PSMD1,UBC,PSMD2,PSMD3,PSMD4,UBB,PSMC6,PSMC2,PSMD8,RB1,PSMC3,PSMB2,CUL1,PSMC1,AKT3,PSME3,PSMD12,PSMD7
REAC	APC:Cdc20 mediated degradation of cell cycle proteins prior to satisfation of the cell cycle checkpoint	REAC:R-MMU-179419	1.21758e-09	8.9145	73	2698	22	55414	PSMD11,PSMC4,PSMD1,UBC,PSMD2,PSMD3,PSMD4,UBB,PSMC6,PSMC2,PSMD8,PSMC3,CDC27,PSMB2,PSMC1,PSME3,PSME4,PSMD12,ANAPC1,PSMD7,BUB3,ANAPC2
REAC	Hedgehog 'off' state	REAC:R-MMU-5610787	1.59547e-09	8.79711	104	2698	26	55414	PSMD11,ADCY4,PSMC4,PSMD1,UBC,PSMD2,PSMD3,PSMD4,UBB,PSMC6,PSMC2,PSMD8,GSK3B,PSMC3,PSMB2,CUL1,NUMB,PSMC1,ITCH,IFT172,PSME3,PSME4,PSMD12,PRKAR1A,SUFU,PSMD7
REAC	APC/C:Cdc20 mediated degradation of Securin	REAC:R-MMU-174154	1.62031e-09	8.7904	67	2698	21	55414	PSMD11,PSMC4,PSMD1,UBC,PSMD2,PSMD3,PSMD4,UBB,PSMC6,PSMC2,PSMD8,PSMC3,CDC27,PSMB2,PSMC1,PSME3,PSME4,PSMD12,ANAPC1,PSMD7,ANAPC2
REAC	Downstream signaling events of B Cell Receptor (BCR)	REAC:R-MMU-1168372	1.65298e-09	8.78173	74	2698	22	55414	PSMD11,PSMC4,PSMD1,UBC,PSMD2,PSMD3,PSMD4,UBB,RELA,PSMC6,PSMC2,PSMD8,PSMC3,NFATC2,PSMB2,CUL1,NFKB1,PSMC1,PSME3,PSME4,PSMD12,PSMD7
REAC	The role of GTSE1 in G2/M progression after G2 checkpoint	REAC:R-MMU-8852276	2.23151e-09	8.6514	75	2698	22	55414	PSMD11,CDKN1A,PSMC4,PSMD1,UBC,PSMD2,PSMD3,PSMD4,UBB,PSMC6,PSMC2,PSMD8,HSP90AB1,PSMC3,PSMB2,TRP53,PSMC1,HSP90AA1,PSME3,PSME4,PSMD12,PSMD7
REAC	APC/C:Cdc20 mediated degradation of mitotic proteins	REAC:R-MMU-176409	2.23151e-09	8.6514	75	2698	22	55414	PSMD11,PSMC4,PSMD1,UBC,PSMD2,PSMD3,PSMD4,UBB,PSMC6,PSMC2,PSMD8,PSMC3,CDC27,PSMB2,PSMC1,PSME3,PSME4,PSMD12,ANAPC1,PSMD7,BUB3,ANAPC2
REAC	FBXL7 down-regulates AURKA during mitotic entry and in early mitosis	REAC:R-MMU-8854050	2.41796e-09	8.61655	55	2698	19	55414	PSMD11,PSMC4,PSMD1,UBC,PSMD2,PSMD3,PSMD4,UBB,PSMC6,PSMC2,PSMD8,PSMC3,PSMB2,CUL1,PSMC1,PSME3,PSME4,PSMD12,PSMD7
REAC	Signaling by NOTCH1	REAC:R-MMU-1980143	2.73345e-09	8.56329	19	2698	12	55414	NOTCH1,MAMLD1,UBC,UBB,EP300,MAML3,MAML1,RBPJ,DTX2,ITCH,KAT2A,JAG2
REAC	Separation of Sister Chromatids	REAC:R-MMU-2467813	2.77276e-09	8.55709	177	2698	34	55414	ZWINT,CLIP1,PSMD11,DYNC1H1,RANBP2,PSMC4,PSMD1,UBC,PSMD2,PSMD3,PSMD4,UBB,PSMC6,PSMC2,PSMD8,PSMC3,AHCTF1,CDC27,PSMB2,WAPL,PSMC1,NUP160,PPP2R5D,PSME3,PSME4,PSMD12,ANAPC1,RANGAP1,PSMD7,SMC1A,STAG1,BUB3,RAD21,ANAPC2
REAC	Activation of APC/C and APC/C:Cdc20 mediated degradation of mitotic proteins	REAC:R-MMU-176814	2.99616e-09	8.52343	76	2698	22	55414	PSMD11,PSMC4,PSMD1,UBC,PSMD2,PSMD3,PSMD4,UBB,PSMC6,PSMC2,PSMD8,PSMC3,CDC27,PSMB2,PSMC1,PSME3,PSME4,PSMD12,ANAPC1,PSMD7,BUB3,ANAPC2
REAC	Signaling by Nuclear Receptors	REAC:R-MMU-9006931	3.43722e-09	8.46379	238	2698	40	55414	MMP9,FOS,MYC,PDK4,PIK3R1,JUN,AKT1,FKBP5,FOXO3,POLR2A,NRIP1,PPARD,NCOR2,EP300,PTK2,HSP90AB1,TLE3,NCOA1,SP1,ABCA1,EGFR,SHC1,MED1,RARA,YY1,NOS3,NR1H2,PDPK1,AKT3,KDM4B,HSP90AA1,GNAI2,KAT5,PIK3CA,NCOA2,CARM1,POLR2B,RXRA,STRN,GNB2
REAC	Stabilization of p53	REAC:R-MMU-69541	3.49217e-09	8.45691	56	2698	19	55414	PSMD11,PSMC4,PSMD1,UBC,PSMD2,PSMD3,PSMD4,UBB,PSMC6,PSMC2,PSMD8,PSMC3,PSMB2,TRP53,PSMC1,PSME3,PSME4,PSMD12,PSMD7
REAC	APC/C-mediated degradation of cell cycle proteins	REAC:R-MMU-174143	3.59955e-09	8.44375	84	2698	23	55414	PSMD11,PSMC4,PSMD1,UBC,PSMD2,PSMD3,PSMD4,UBB,PSMC6,PSMC2,PSMD8,RB1,PSMC3,CDC27,PSMB2,PSMC1,PSME3,PSME4,PSMD12,ANAPC1,PSMD7,BUB3,ANAPC2
REAC	Regulation of mitotic cell cycle	REAC:R-MMU-453276	3.59955e-09	8.44375	84	2698	23	55414	PSMD11,PSMC4,PSMD1,UBC,PSMD2,PSMD3,PSMD4,UBB,PSMC6,PSMC2,PSMD8,RB1,PSMC3,CDC27,PSMB2,PSMC1,PSME3,PSME4,PSMD12,ANAPC1,PSMD7,BUB3,ANAPC2
REAC	Autodegradation of Cdh1 by Cdh1:APC/C	REAC:R-MMU-174084	4.03069e-09	8.39462	63	2698	20	55414	PSMD11,PSMC4,PSMD1,UBC,PSMD2,PSMD3,PSMD4,UBB,PSMC6,PSMC2,PSMD8,PSMC3,CDC27,PSMB2,PSMC1,PSME3,PSMD12,ANAPC1,PSMD7,ANAPC2
REAC	Transport of Mature mRNA derived from an Intron-Containing Transcript	REAC:R-MMU-159236	4.18081e-09	8.37874	70	2698	21	55414	POM121,RANBP2,NUP214,NUP188,NUP210,DHX38,TPR,NUP93,NUP153,CASC3,EIF4A3,SRSF5,CDC40,NUP160,THOC2,SLU7,NUP54,U2AF2,NUP155,NUP88,RNPS1
REAC	Degradation of DVL	REAC:R-MMU-4641258	4.9986e-09	8.30115	57	2698	19	55414	PSMD11,PSMC4,PSMD1,UBC,PSMD2,PSMD3,PSMD4,UBB,PSMC6,PSMC2,PSMD8,PSMC3,PSMB2,PSMC1,DVL3,PSME3,PSME4,PSMD12,PSMD7
REAC	Cargo recognition for clathrin-mediated endocytosis	REAC:R-MMU-8856825	5.11476e-09	8.29117	93	2698	24	55414	HGS,UBC,AP2B1,UBQLN1,UBB,ARRB1,FZD4,AAK1,EGFR,STAM2,UBQLN2,CLTC,EPS15L1,FCHO2,ITSN1,VAMP2,REPS1,EPS15,M6PR,TGOLN1,COPS2,AP2A1,AP2M1,COPS4
REAC	Mitotic G1 phase and G1/S transition	REAC:R-MMU-453279	5.21275e-09	8.28293	126	2698	28	55414	PSMD11,CDKN1A,AKT1,PSMC4,PSMD1,UBC,PSMD2,PSMD3,PSMD4,RBL2,LIN54,UBB,ABL1,PSMC6,PSMC2,PSMD8,RB1,PSMC3,E2F4,PSMB2,CUL1,PSMC1,AKT3,PSME3,PSMD12,PSMD7,DYRK1A,ORC3
REAC	Toll Like Receptor 9 (TLR9) Cascade	REAC:R-MMU-168138	5.31741e-09	8.2743	78	2698	22	55414	FOS,TLR4,JUN,UBC,CD14,MAPK11,TICAM1,UBB,RELA,TNIP2,MAPK7,MAP3K8,PIK3R4,APP,CUL1,NFKB1,EEA1,PPP2R5D,RPS6KA3,IRAK1,TRAF6,MAPKAPK3
REAC	Retrograde transport at the Trans-Golgi-Network	REAC:R-MMU-6811440	5.32477e-09	8.2737	39	2698	16	55414	NAPB,COG1,VPS53,VPS52,TMF1,GOLGA4,RGP1,RAB43,VPS54,COG8,M6PR,TGOLN1,COG4,NAPG,GOLGA1,NAPA
REAC	Ubiquitin-dependent degradation of Cyclin D	REAC:R-MMU-75815	5.74398e-09	8.24079	51	2698	18	55414	PSMD11,PSMC4,PSMD1,UBC,PSMD2,PSMD3,PSMD4,UBB,PSMC6,PSMC2,PSMD8,PSMC3,PSMB2,PSMC1,PSME3,PSME4,PSMD12,PSMD7
REAC	Notch-HLH transcription pathway	REAC:R-MMU-350054	6.52837e-09	8.1852	20	2698	12	55414	NOTCH4,NOTCH1,MAMLD1,NCOR2,MAML3,MAML1,RBPJ,HDAC4,NOTCH3,HDAC7,KAT2A,HDAC6
REAC	RHOV GTPase cycle	REAC:R-MMU-9013424	6.80915e-09	8.16691	29	2698	14	55414	PIK3R1,DLG5,IQGAP1,EPHA2,TXNL1,GIT1,CLTC,GIT2,SPTBN1,MYO9A,VANGL1,PAK2,SPTAN1,ARHGEF7
REAC	Phospholipid metabolism	REAC:R-MMU-1483257	6.85493e-09	8.164	173	2698	33	55414	LPIN2,PIK3R1,PIK3R5,SYNJ2,PNPLA2,GPAT3,INPP4B,LPIN3,INPP5D,CDS2,MTMR9,PLA2G6,MBOAT7,PIK3R4,ABHD4,PITPNB,SBF1,MTMR4,MTMR1,PIP5K1A,LPCAT3,PITPNM2,PIK3CA,INPP5E,OSBPL5,CSNK2A2,INPP5K,MTMR12,PLEKHA1,PCYT1A,INPP5F,CPNE3,DDHD2
REAC	CDT1 association with the CDC6:ORC:origin complex	REAC:R-MMU-68827	7.09375e-09	8.14912	58	2698	19	55414	PSMD11,PSMC4,PSMD1,UBC,PSMD2,PSMD3,PSMD4,UBB,PSMC6,PSMC2,PSMD8,PSMC3,PSMB2,PSMC1,PSME3,PSME4,PSMD12,PSMD7,ORC3
REAC	CDK-mediated phosphorylation and removal of Cdc6	REAC:R-MMU-69017	7.62926e-09	8.11752	72	2698	21	55414	PSMD11,PSMC4,PSMD1,UBC,PSMD2,PSMD3,PSMD4,UBB,PSMC6,PSMC2,PSMD8,PSMC3,CDC27,PSMB2,PSMC1,PSME3,PSME4,PSMD12,ANAPC1,PSMD7,ANAPC2
REAC	p53-Dependent G1/S DNA damage checkpoint	REAC:R-MMU-69580	7.70998e-09	8.11295	65	2698	20	55414	PSMD11,CDKN1A,PSMC4,PSMD1,UBC,PSMD2,PSMD3,PSMD4,UBB,PSMC6,PSMC2,PSMD8,PSMC3,PSMB2,TRP53,PSMC1,PSME3,PSME4,PSMD12,PSMD7
REAC	p53-Dependent G1 DNA Damage Response	REAC:R-MMU-69563	7.70998e-09	8.11295	65	2698	20	55414	PSMD11,CDKN1A,PSMC4,PSMD1,UBC,PSMD2,PSMD3,PSMD4,UBB,PSMC6,PSMC2,PSMD8,PSMC3,PSMB2,TRP53,PSMC1,PSME3,PSME4,PSMD12,PSMD7
REAC	TRIF(TICAM1)-mediated TLR4 signaling	REAC:R-MMU-937061	7.94947e-09	8.09966	87	2698	23	55414	FOS,TLR4,JUN,UBC,CD14,MAPK11,TICAM1,UBB,RELA,TNIP2,MAPK7,MAP3K8,TBK1,RIPK1,APP,CUL1,NFKB1,PPP2R5D,RPS6KA3,IRAK1,TRAF6,MAPKAPK3,PTPN11
REAC	MyD88-independent TLR4 cascade	REAC:R-MMU-166166	7.94947e-09	8.09966	87	2698	23	55414	FOS,TLR4,JUN,UBC,CD14,MAPK11,TICAM1,UBB,RELA,TNIP2,MAPK7,MAP3K8,TBK1,RIPK1,APP,CUL1,NFKB1,PPP2R5D,RPS6KA3,IRAK1,TRAF6,MAPKAPK3,PTPN11
REAC	Ubiquitin Mediated Degradation of Phosphorylated Cdc25A	REAC:R-MMU-69601	8.38395e-09	8.07655	52	2698	18	55414	PSMD11,PSMC4,PSMD1,UBC,PSMD2,PSMD3,PSMD4,UBB,PSMC6,PSMC2,PSMD8,PSMC3,PSMB2,PSMC1,PSME3,PSME4,PSMD12,PSMD7
REAC	Regulation of RUNX2 expression and activity	REAC:R-MMU-8939902	8.38395e-09	8.07655	52	2698	18	55414	PSMD11,PSMC4,PSMD1,UBC,PSMD2,PSMD3,PSMD4,UBB,PSMC6,PSMC2,PSMD8,PSMC3,PSMB2,CUL1,PSMC1,PSME3,PSMD12,PSMD7
REAC	p53-Independent G1/S DNA damage checkpoint	REAC:R-MMU-69613	8.38395e-09	8.07655	52	2698	18	55414	PSMD11,PSMC4,PSMD1,UBC,PSMD2,PSMD3,PSMD4,UBB,PSMC6,PSMC2,PSMD8,PSMC3,PSMB2,PSMC1,PSME3,PSME4,PSMD12,PSMD7
REAC	p53-Independent DNA Damage Response	REAC:R-MMU-69610	8.38395e-09	8.07655	52	2698	18	55414	PSMD11,PSMC4,PSMD1,UBC,PSMD2,PSMD3,PSMD4,UBB,PSMC6,PSMC2,PSMD8,PSMC3,PSMB2,PSMC1,PSME3,PSME4,PSMD12,PSMD7
REAC	Signaling by TGFB family members	REAC:R-MMU-9006936	9.25172e-09	8.03378	80	2698	22	55414	TGIF1,INHBB,UBC,UBB,NCOR2,TGFBR1,FURIN,ACVR1B,SP1,TGFBR2,E2F4,SMAD5,ACVRL1,RNF111,MTMR4,WWTR1,SMURF1,PARD3,ARHGEF18,F11R,SMAD4,SMURF2
REAC	Signaling by TGF-beta Receptor Complex	REAC:R-MMU-170834	1.21163e-08	7.91663	53	2698	18	55414	TGIF1,UBC,UBB,NCOR2,TGFBR1,FURIN,SP1,TGFBR2,E2F4,RNF111,MTMR4,WWTR1,SMURF1,PARD3,ARHGEF18,F11R,SMAD4,SMURF2
REAC	Switching of origins to a post-replicative state	REAC:R-MMU-69052	1.32071e-08	7.87919	89	2698	23	55414	PSMD11,PSMC4,PSMD1,UBC,PSMD2,PSMD3,PSMD4,UBB,PSMC6,PSMC2,PSMD8,PSMC3,CDC27,PSMB2,CUL1,PSMC1,PSME3,PSME4,PSMD12,ANAPC1,PSMD7,ANAPC2,ORC3
REAC	Signaling by NTRKs	REAC:R-MMU-166520	1.36125e-08	7.86606	74	2698	21	55414	IRS2,PIK3R1,AP2B1,MAPK11,CHD4,FURIN,RAPGEF1,MAPK7,SHC1,CLTC,PLCG1,PPP2R5D,RPS6KA3,PIK3CA,KIDINS220,BRAF,CRKL,MAPKAPK3,YWHAB,AP2A1,AP2M1
REAC	G1/S DNA Damage Checkpoints	REAC:R-MMU-69615	1.43572e-08	7.84293	67	2698	20	55414	PSMD11,CDKN1A,PSMC4,PSMD1,UBC,PSMD2,PSMD3,PSMD4,UBB,PSMC6,PSMC2,PSMD8,PSMC3,PSMB2,TRP53,PSMC1,PSME3,PSME4,PSMD12,PSMD7
REAC	SCF(Skp2)-mediated degradation of p27/p21	REAC:R-MMU-187577	1.93252e-08	7.71388	61	2698	19	55414	PSMD11,CDKN1A,PSMC4,PSMD1,UBC,PSMD2,PSMD3,PSMD4,UBB,PSMC6,PSMC2,PSMD8,PSMC3,PSMB2,CUL1,PSMC1,PSME3,PSMD12,PSMD7
REAC	RHOD GTPase cycle	REAC:R-MMU-9013405	2.04524e-08	7.68926	42	2698	16	55414	CPNE8,ACTN1,PIK3R1,DIAPH2,WHAMM,ESYT1,ARHGAP35,ARHGAP1,ARHGAP17,VANGL1,ANKFY1,RAB7,TOR1AIP1,MCAM,GOLGA2,DIAPH1
REAC	VEGFA-VEGFR2 Pathway	REAC:R-MMU-4420097	2.16057e-08	7.66543	91	2698	23	55414	PIK3R1,DOCK1,AKT1,PXN,WASF2,MAPK11,PTK2,MTOR,CTNNA1,JUP,CDH5,NCKAP1,NOS3,CYFIP1,PDPK1,AKT3,PLCG1,VAV3,HSP90AA1,PAK2,PIK3CA,MAPKAPK3,ABI1
REAC	Signaling by NTRK1 (TRKA)	REAC:R-MMU-187037	2.65903e-08	7.57528	62	2698	19	55414	IRS2,PIK3R1,AP2B1,MAPK11,CHD4,RAPGEF1,MAPK7,SHC1,CLTC,PPP2R5D,RPS6KA3,PIK3CA,KIDINS220,BRAF,CRKL,MAPKAPK3,YWHAB,AP2A1,AP2M1
REAC	Orc1 removal from chromatin	REAC:R-MMU-68949	3.48354e-08	7.45798	70	2698	20	55414	PSMD11,PSMC4,PSMD1,UBC,PSMD2,PSMD3,PSMD4,UBB,PSMC6,PSMC2,PSMD8,PSMC3,PSMB2,CUL1,PSMC1,PSME3,PSME4,PSMD12,PSMD7,ORC3
REAC	SUMOylation of SUMOylation proteins	REAC:R-MMU-4085377	5.97776e-08	7.22346	33	2698	14	55414	POM121,RANBP2,NUP214,NUP188,NUP210,TPR,NUP93,NUP153,TOPORS,NUP160,PIAS4,NUP54,NUP155,NUP88
REAC	TRAF6 mediated induction of NFkB and MAP kinases upon TLR7/8 or 9 activation	REAC:R-MMU-975138	6.11389e-08	7.21368	72	2698	20	55414	FOS,TLR4,JUN,UBC,CD14,MAPK11,TICAM1,UBB,RELA,TNIP2,MAPK7,MAP3K8,APP,CUL1,NFKB1,PPP2R5D,RPS6KA3,IRAK1,TRAF6,MAPKAPK3
REAC	Regulation of TP53 Activity through Acetylation	REAC:R-MMU-6804758	6.80654e-08	7.16707	28	2698	13	55414	AKT1,CHD4,BRPF3,EP300,GATAD2A,ING5,GATAD2B,TRP53,AKT3,BRPF1,MEAF6,MTA2,BRD1
REAC	Signaling by MET	REAC:R-MMU-6806834	8.03541e-08	7.09499	73	2698	20	55414	HGS,STAT3,PIK3R1,UBC,UBB,LAMA5,RANBP9,PTK2,RAPGEF1,SHC1,STAM2,RANBP10,PIK3CA,PTPN1,USP8,CRKL,ITGB1,GGA3,EPS15,PTPN11
REAC	MyD88 dependent cascade initiated on endosome	REAC:R-MMU-975155	8.03541e-08	7.09499	73	2698	20	55414	FOS,TLR4,JUN,UBC,CD14,MAPK11,TICAM1,UBB,RELA,TNIP2,MAPK7,MAP3K8,APP,CUL1,NFKB1,PPP2R5D,RPS6KA3,IRAK1,TRAF6,MAPKAPK3
REAC	ESR-mediated signaling	REAC:R-MMU-8939211	9.18577e-08	7.03688	190	2698	33	55414	MMP9,FOS,MYC,PIK3R1,JUN,AKT1,FKBP5,FOXO3,POLR2A,NRIP1,EP300,PTK2,HSP90AB1,TLE3,NCOA1,SP1,EGFR,SHC1,MED1,YY1,NOS3,PDPK1,AKT3,KDM4B,HSP90AA1,GNAI2,KAT5,PIK3CA,NCOA2,CARM1,POLR2B,STRN,GNB2
REAC	Signaling by EGFR	REAC:R-MMU-177929	1.01145e-07	6.99506	46	2698	16	55414	HGS,PIK3R1,PXN,UBC,UBB,PTPN12,EGFR,SHC1,STAM2,PTPRK,EPS15L1,PLCG1,PIK3CA,EPS15,ARHGEF7,PTPN11
REAC	Toll Like Receptor 7/8 (TLR7/8) Cascade	REAC:R-MMU-168181	1.05073e-07	6.97851	74	2698	20	55414	FOS,TLR4,JUN,UBC,CD14,MAPK11,TICAM1,UBB,RELA,TNIP2,MAPK7,MAP3K8,APP,CUL1,NFKB1,PPP2R5D,RPS6KA3,IRAK1,TRAF6,MAPKAPK3
REAC	Transport of Mature mRNA Derived from an Intronless Transcript	REAC:R-MMU-159231	1.07357e-07	6.96917	40	2698	15	55414	POM121,RANBP2,NUP214,NUP188,NUP210,TPR,CPSF1,SYMPK,NUP93,NUP153,NUP160,FIP1L1,NUP54,NUP155,NUP88
REAC	Assembly of the pre-replicative complex	REAC:R-MMU-68867	1.18694e-07	6.92557	67	2698	19	55414	PSMD11,PSMC4,PSMD1,UBC,PSMD2,PSMD3,PSMD4,UBB,PSMC6,PSMC2,PSMD8,PSMC3,PSMB2,PSMC1,PSME3,PSME4,PSMD12,PSMD7,ORC3
REAC	NRAGE signals death through JNK	REAC:R-MMU-193648	1.46395e-07	6.83447	47	2698	16	55414	ARHGEF5,NET1,KALRN,ARHGEF15,ARHGEF3,RASGRF2,GNA13,VAV3,ARHGEF11,ARHGEF12,ABR,ARHGEF18,ITSN1,PLEKHG5,AKAP13,ARHGEF7
REAC	Golgi Associated Vesicle Biogenesis	REAC:R-MMU-432722	1.46395e-07	6.83447	47	2698	16	55414	ARRB1,AP3B1,PUM1,GOLGB1,HSPA8,HIP1R,CLTC,CPD,AP1M1,DNM2,AP1B1,AP4E1,AP1G1,VAMP2,TGOLN1,NAPA
REAC	DNA Damage Recognition in GG-NER	REAC:R-MMU-5696394	1.54458e-07	6.81119	35	2698	14	55414	UBC,INO80,UBB,RAD23B,DDB1,YY1,XPC,NFRKB,INO80E,ACTR8,CUL4B,INO80D,COPS2,COPS4
REAC	RHO GTPase Effectors	REAC:R-MMU-195258	1.60956e-07	6.79329	303	2698	43	55414	ZWINT,MYH14,CLIP1,MYH9,RAC2,RHPN2,DYNC1H1,MYH10,RANBP2,DIAPH2,WASF2,MAPK11,ABL1,IQGAP1,PTK2,CTNNA1,PPP1R12A,AHCTF1,FLNA,PIK3R4,NCKAP1,KDM4C,PKN3,FMNL1,CYFIP1,FMNL3,PDPK1,NUP160,ARPC1B,PPP2R5D,PAK2,PKN1,DVL3,PKN2,NCOA2,EVL,RANGAP1,MYLK,YWHAB,GOPC,BUB3,ABI1,DIAPH1
REAC	Transport of Mature mRNAs Derived from Intronless Transcripts	REAC:R-MMU-159234	1.61642e-07	6.79144	41	2698	15	55414	POM121,RANBP2,NUP214,NUP188,NUP210,TPR,CPSF1,SYMPK,NUP93,NUP153,NUP160,FIP1L1,NUP54,NUP155,NUP88
REAC	Cross-presentation of soluble exogenous antigens (endosomes)	REAC:R-MMU-1236978	2.09637e-07	6.67853	48	2698	16	55414	PSMD11,PSMC4,PSMD1,PSMD2,PSMD3,PSMD4,PSMC6,PSMC2,PSMD8,PSMC3,PSMB2,PSMC1,PSME3,PSME4,PSMD12,PSMD7
REAC	SUMOylation of DNA replication proteins	REAC:R-MMU-4615885	2.40081e-07	6.61964	42	2698	15	55414	POM121,RANBP2,NUP214,NUP188,NUP210,TPR,NUP93,NUP153,NUP160,PIAS4,TOP2B,NUP54,RANGAP1,NUP155,NUP88
REAC	Synthesis of DNA	REAC:R-MMU-69239	2.70699e-07	6.56751	111	2698	24	55414	PSMD11,PSMC4,PSMD1,UBC,PSMD2,PSMD3,PSMD4,UBB,PSMC6,PSMC2,PSMD8,PSMC3,CDC27,PSMB2,CUL1,PSMC1,POLD2,PSME3,PSME4,PSMD12,ANAPC1,PSMD7,ANAPC2,ORC3
REAC	G1/S Transition	REAC:R-MMU-69206	3.11611e-07	6.50639	103	2698	23	55414	PSMD11,CDKN1A,AKT1,PSMC4,PSMD1,UBC,PSMD2,PSMD3,PSMD4,UBB,PSMC6,PSMC2,PSMD8,RB1,PSMC3,PSMB2,CUL1,PSMC1,AKT3,PSME3,PSMD12,PSMD7,ORC3
REAC	Lysosome Vesicle Biogenesis	REAC:R-MMU-432720	3.26741e-07	6.4858	31	2698	13	55414	HGS,ARRB1,HSPA8,CLTC,APP,GNS,AP1M1,DNM2,AP1B1,AP4E1,AP1G1,VAMP2,M6PR
REAC	SUMOylation of ubiquitinylation proteins	REAC:R-MMU-3232142	3.70812e-07	6.43085	37	2698	14	55414	POM121,RANBP2,NUP214,NUP188,NUP210,TPR,NUP93,NUP153,PIAS1,NUP160,PIAS4,NUP54,NUP155,NUP88
REAC	L1CAM interactions	REAC:R-MMU-373760	4.04183e-07	6.39342	64	2698	18	55414	SPTBN2,NFASC,DNM3,AP2B1,ITGA5,RANBP9,MSN,EGFR,CLTC,NUMB,SPTBN1,NRP1,DNM2,CSNK2A2,SPTAN1,ITGB1,AP2A1,AP2M1
REAC	Regulation of ornithine decarboxylase (ODC)	REAC:R-MMU-350562	4.17207e-07	6.37965	50	2698	16	55414	PSMD11,PSMC4,PSMD1,PSMD2,PSMD3,PSMD4,PSMC6,PSMC2,PSMD8,PSMC3,PSMB2,PSMC1,PSME3,PSME4,PSMD12,PSMD7
REAC	SUMOylation of RNA binding proteins	REAC:R-MMU-4570464	5.1e-07	6.29243	44	2698	15	55414	POM121,RANBP2,NUP214,NUP188,NUP210,TPR,PHC3,NUP93,NUP153,PHC2,NUP160,SCMH1,NUP54,NUP155,NUP88
REAC	Extracellular matrix organization	REAC:R-MMU-1474244	5.19247e-07	6.28463	246	2698	37	55414	ITGAL,MMP9,COL19A1,PECAM1,CTSL,ITGA5,ITGA1,ICAM1,COL4A2,LAMA5,COL4A1,CAST,FURIN,ADAM15,FBLN5,CTSD,ITGB4,SDC3,DAG1,EMILIN1,BMP4,ELN,CAPN15,AGRN,APP,CEACAM1,LTBP3,PLOD3,ITGA6,PXDN,JAM2,FBLN2,ADAM10,F11R,ITGB1,COLGALT1,P4HB
REAC	RUNX1 interacts with co-factors whose precise effect on RUNX1 targets is not known	REAC:R-MMU-8939243	8.28451e-07	6.08173	33	2698	13	55414	ARID1A,SMARCC2,ARID1B,PHC3,EP300,SMARCA4,PHC2,SMARCC1,ARID2,SMARCD1,SCMH1,CSNK2A2,PBRM1
REAC	MHC class II antigen presentation	REAC:R-MMU-2132295	1.00251e-06	5.99891	118	2698	24	55414	SPTBN2,DYNC1H1,DNM3,CTSL,SEC24B,AP2B1,SEC24A,CTSD,SEC31A,CLTC,DCTN4,ACTR1A,RAB7,CANX,AP1M1,DNM2,KIF16B,ACTR1B,AP1B1,DCTN1,AP1G1,SEC24C,AP2A1,AP2M1
REAC	Programmed Cell Death	REAC:R-MMU-5357801	1.13622e-06	5.94454	128	2698	25	55414	TNFRSF10B,TLR4,BAK1,UBC,CD14,CASP4,NMT1,TICAM1,BCL2L1,UBB,ACIN1,PTK2,FLOT1,RIPK1,BMF,MAPT,STK24,HSP90AA1,ADD1,TJP1,SPTAN1,KPNA1,PDCD6IP,YWHAB,KPNB1
REAC	PI Metabolism	REAC:R-MMU-1483255	1.18613e-06	5.92587	68	2698	18	55414	PIK3R1,PIK3R5,SYNJ2,INPP4B,INPP5D,MTMR9,PIK3R4,PITPNB,SBF1,MTMR4,MTMR1,PIP5K1A,PIK3CA,INPP5E,INPP5K,MTMR12,PLEKHA1,INPP5F
REAC	DNA Replication	REAC:R-MMU-69306	1.19799e-06	5.92155	119	2698	24	55414	PSMD11,PSMC4,PSMD1,UBC,PSMD2,PSMD3,PSMD4,UBB,PSMC6,PSMC2,PSMD8,PSMC3,CDC27,PSMB2,CUL1,PSMC1,POLD2,PSME3,PSME4,PSMD12,ANAPC1,PSMD7,ANAPC2,ORC3
REAC	Deadenylation of mRNA	REAC:R-MMU-429947	1.20822e-06	5.91785	23	2698	11	55414	EIF4G1,PABPC1,EIF4B,CNOT3,CNOT1,PAN2,EIF4A3,CNOT4,PAN3,TNKS1BP1,CNOT2
REAC	Interleukin-3, Interleukin-5 and GM-CSF signaling	REAC:R-MMU-512988	1.22732e-06	5.91104	40	2698	14	55414	CSF2RB2,PIK3R1,SYK,PTPN6,UBC,IL2RG,UBB,INPP5D,STAT5B,RAPGEF1,SHC1,PIK3CA,CRKL,PTPN11
REAC	SUMOylation of transcription cofactors	REAC:R-MMU-3899300	1.28123e-06	5.89237	34	2698	13	55414	NRIP1,PHC3,EP300,NCOA1,PHC2,SAFB,SIN3A,TOPORS,PIAS1,PIAS4,SCMH1,NPM1,UHRF2
REAC	Semaphorin interactions	REAC:R-MMU-373755	1.45147e-06	5.83819	47	2698	15	55414	PTPRC,SEMA7A,TLN1,PLXNA2,FARP2,FES,SEMA4A,GSK3B,HSP90AB1,ARHGAP35,ARHGEF11,HSP90AA1,NRP1,PAK2,ARHGEF12
REAC	mRNA 3'-end processing	REAC:R-MMU-72187	1.48493e-06	5.8283	54	2698	16	55414	PCF11,DHX38,CPSF1,SYMPK,CPSF7,CASC3,CSTF1,EIF4A3,SRSF5,CDC40,THOC2,PAPOLA,FIP1L1,SLU7,U2AF2,RNPS1
REAC	Fc epsilon receptor (FCERI) signaling	REAC:R-MMU-2454202	1.67649e-06	5.7756	223	2698	34	55414	FOS,PSMD11,PIK3R1,JUN,SYK,PSMC4,PSMD1,UBC,PSMD2,PLCG2,PSMD3,PSMD4,UBB,RELA,PSMC6,PSMC2,PSMD8,PSMC3,NFATC2,SHC1,PSMB2,CUL1,NFKB1,PSMC1,PDPK1,PLCG1,VAV3,PAK2,PSME3,PIK3CA,PSME4,PSMD12,PSMD7,TRAF6
REAC	Signaling by ERBB2	REAC:R-MMU-1227986	1.7799e-06	5.74961	41	2698	14	55414	PIK3R1,ERBIN,AKT1,UBC,UBB,PTPN12,EGFR,SHC1,AKT3,HSP90AA1,PIK3CA,PRKCE,USP8,DIAPH1
REAC	Nuclear Envelope Breakdown	REAC:R-MMU-2980766	1.7799e-06	5.74961	41	2698	14	55414	LPIN2,POM121,RANBP2,NUP214,NUP188,NUP210,LPIN3,TPR,NUP93,NUP153,NUP160,NUP54,NUP155,NUP88
REAC	Regulation of Glucokinase by Glucokinase Regulatory Protein	REAC:R-MMU-170822	1.78365e-06	5.74869	29	2698	12	55414	POM121,RANBP2,NUP214,NUP188,NUP210,TPR,NUP93,NUP153,NUP160,NUP54,NUP155,NUP88
REAC	SUMOylation of chromatin organization proteins	REAC:R-MMU-4551638	2.36498e-06	5.62617	63	2698	17	55414	POM121,RANBP2,NUP214,NUP188,NUP210,TPR,PHC3,NUP93,NUP153,PHC2,HDAC4,PIAS1,NUP160,SCMH1,NUP54,NUP155,NUP88
REAC	Cell Cycle Checkpoints	REAC:R-MMU-69620	2.55365e-06	5.59284	272	2698	38	55414	ZWINT,CLIP1,PSMD11,DYNC1H1,CDKN1A,RANBP2,PSMC4,PSMD1,UBC,PSMD2,PSMD3,PSMD4,UBB,PSMC6,PSMC2,PSMD8,HERC2,PSMC3,AHCTF1,CDC27,PSMB2,TRP53,PSMC1,TRP53BP1,NUP160,PPP2R5D,PIAS4,PSME3,KAT5,PSME4,PSMD12,ANAPC1,RANGAP1,PSMD7,YWHAB,BUB3,ANAPC2,ORC3
REAC	RHOF GTPase cycle	REAC:R-MMU-9035034	2.91112e-06	5.53594	36	2698	13	55414	ACTN1,PIK3R1,DIAPH2,SENP1,ESYT1,ARHGAP1,MTMR1,VANGL1,RAB7,FARP1,TOR1AIP1,MCAM,DIAPH1
REAC	RND2 GTPase cycle	REAC:R-MMU-9696270	2.91112e-06	5.53594	36	2698	13	55414	PIK3R1,PKP4,DLG5,UHRF1BP1L,EPHA2,TXNL1,NISCH,ARHGAP35,ARHGAP1,SCRIB,VANGL1,KIDINS220,FNBP1
REAC	RND3 GTPase cycle	REAC:R-MMU-9696264	2.91112e-06	5.53594	36	2698	13	55414	PIK3R1,PKP4,DLG5,TMOD3,EPHA2,TXNL1,NISCH,ARHGAP35,RASAL2,CPD,SCRIB,VANGL1,PLEKHG5
REAC	NOTCH3 Activation and Transmission of Signal to the Nucleus	REAC:R-MMU-9013507	3.74e-06	5.42713	20	2698	10	55414	UBC,UBB,DLL1,PSEN1,WWP2,EGFR,NOTCH3,ADAM10,NCSTN,JAG2
REAC	Signaling by Hippo	REAC:R-MMU-2028269	3.74e-06	5.42713	20	2698	10	55414	AMOTL2,MOB1A,AMOT,WWTR1,STK3,TJP1,LATS2,LATS1,STK4,YWHAB
REAC	Signaling by NOTCH3	REAC:R-MMU-9012852	3.74e-06	5.42713	20	2698	10	55414	UBC,UBB,DLL1,PSEN1,WWP2,EGFR,NOTCH3,ADAM10,NCSTN,JAG2
REAC	Signaling by PDGF	REAC:R-MMU-186797	3.78436e-06	5.42201	50	2698	15	55414	STAT3,PIK3R1,COL4A2,COL4A1,FURIN,PTPN12,STAT5B,RAPGEF1,PDGFD,PLCG1,STAT6,PIK3CA,PDGFRB,CRKL,PTPN11
REAC	DNA Replication Pre-Initiation	REAC:R-MMU-69002	3.86932e-06	5.41236	81	2698	19	55414	PSMD11,PSMC4,PSMD1,UBC,PSMD2,PSMD3,PSMD4,UBB,PSMC6,PSMC2,PSMD8,PSMC3,PSMB2,PSMC1,PSME3,PSME4,PSMD12,PSMD7,ORC3
REAC	Nuclear Pore Complex (NPC) Disassembly	REAC:R-MMU-3301854	4.42788e-06	5.3538	31	2698	12	55414	POM121,RANBP2,NUP214,NUP188,NUP210,TPR,NUP93,NUP153,NUP160,NUP54,NUP155,NUP88
REAC	rRNA processing	REAC:R-MMU-72312	4.64782e-06	5.33275	167	2698	28	55414	DDX21,PWP2,NOP14,FTSJ3,HEATR1,GNL3,TSR1,NOL6,WDR43,DHX37,PDCD11,NCL,UTP14A,BOP1,EXOSC10,DIS3,PELP1,IMP4,NOL9,UTP4,MTREX,XRN2,WDR3,BMS1,BYSL,SENP3,DCAF13,LAS1L
REAC	rRNA processing in the nucleus and cytosol	REAC:R-MMU-8868773	4.64782e-06	5.33275	167	2698	28	55414	DDX21,PWP2,NOP14,FTSJ3,HEATR1,GNL3,TSR1,NOL6,WDR43,DHX37,PDCD11,NCL,UTP14A,BOP1,EXOSC10,DIS3,PELP1,IMP4,NOL9,UTP4,MTREX,XRN2,WDR3,BMS1,BYSL,SENP3,DCAF13,LAS1L
REAC	Major pathway of rRNA processing in the nucleolus and cytosol	REAC:R-MMU-6791226	4.64782e-06	5.33275	167	2698	28	55414	DDX21,PWP2,NOP14,FTSJ3,HEATR1,GNL3,TSR1,NOL6,WDR43,DHX37,PDCD11,NCL,UTP14A,BOP1,EXOSC10,DIS3,PELP1,IMP4,NOL9,UTP4,MTREX,XRN2,WDR3,BMS1,BYSL,SENP3,DCAF13,LAS1L
REAC	Metabolism of polyamines	REAC:R-MMU-351202	4.67656e-06	5.33007	58	2698	16	55414	PSMD11,PSMC4,PSMD1,PSMD2,PSMD3,PSMD4,PSMC6,PSMC2,PSMD8,PSMC3,PSMB2,PSMC1,PSME3,PSME4,PSMD12,PSMD7
REAC	COPII-mediated vesicle transport	REAC:R-MMU-204005	5.10986e-06	5.29159	66	2698	17	55414	NAPB,SEC24B,SEC16A,SEC24A,SEC31A,PPP6R3,USO1,SEC24C,GOLGA2,TBC1D20,PPP6C,TMED10,RAB1B,GOSR2,NAPG,PPP6R1,NAPA
REAC	Deadenylation-dependent mRNA decay	REAC:R-MMU-429914	5.11935e-06	5.29078	51	2698	15	55414	SKIV2L,TTC37,EIF4G1,PABPC1,PATL1,EIF4B,CNOT3,DIS3,CNOT1,PAN2,EIF4A3,CNOT4,PAN3,TNKS1BP1,CNOT2
REAC	p75NTR signals via NF-kB	REAC:R-MMU-193639	5.47811e-06	5.26137	16	2698	9	55414	NGFR,SQSTM1,UBC,MYD88,UBB,RELA,NFKB1,IRAK1,TRAF6
REAC	MyD88 cascade initiated on plasma membrane	REAC:R-MMU-975871	8.32e-06	5.07988	68	2698	17	55414	FOS,JUN,UBC,MAPK11,UBB,RELA,TNIP2,MAPK7,MAP3K8,APP,CUL1,NFKB1,PPP2R5D,RPS6KA3,IRAK1,TRAF6,MAPKAPK3
REAC	Toll Like Receptor 5 (TLR5) Cascade	REAC:R-MMU-168176	8.32e-06	5.07988	68	2698	17	55414	FOS,JUN,UBC,MAPK11,UBB,RELA,TNIP2,MAPK7,MAP3K8,APP,CUL1,NFKB1,PPP2R5D,RPS6KA3,IRAK1,TRAF6,MAPKAPK3
REAC	Toll Like Receptor TLR1:TLR2 Cascade	REAC:R-MMU-168179	8.32e-06	5.07988	68	2698	17	55414	FOS,JUN,UBC,MAPK11,UBB,RELA,TNIP2,MAPK7,MAP3K8,APP,CUL1,NFKB1,PPP2R5D,RPS6KA3,IRAK1,TRAF6,MAPKAPK3
REAC	Toll Like Receptor 10 (TLR10) Cascade	REAC:R-MMU-168142	8.32e-06	5.07988	68	2698	17	55414	FOS,JUN,UBC,MAPK11,UBB,RELA,TNIP2,MAPK7,MAP3K8,APP,CUL1,NFKB1,PPP2R5D,RPS6KA3,IRAK1,TRAF6,MAPKAPK3
REAC	Toll Like Receptor 2 (TLR2) Cascade	REAC:R-MMU-181438	8.32e-06	5.07988	68	2698	17	55414	FOS,JUN,UBC,MAPK11,UBB,RELA,TNIP2,MAPK7,MAP3K8,APP,CUL1,NFKB1,PPP2R5D,RPS6KA3,IRAK1,TRAF6,MAPKAPK3
REAC	RNA polymerase II transcribes snRNA genes	REAC:R-MMU-6807505	8.32e-06	5.07988	68	2698	17	55414	POLR2A,SUPT5,PCF11,ELL,SP1,INTS6,SRRT,INTS4,RPRD2,INTS3,SNAPC4,INTS12,TAF8,POLR2B,TAF6,INTS9,RPRD1B
REAC	Toll Like Receptor TLR6:TLR2 Cascade	REAC:R-MMU-168188	8.32e-06	5.07988	68	2698	17	55414	FOS,JUN,UBC,MAPK11,UBB,RELA,TNIP2,MAPK7,MAP3K8,APP,CUL1,NFKB1,PPP2R5D,RPS6KA3,IRAK1,TRAF6,MAPKAPK3
REAC	MyD88:MAL(TIRAP) cascade initiated on plasma membrane	REAC:R-MMU-166058	8.32e-06	5.07988	68	2698	17	55414	FOS,JUN,UBC,MAPK11,UBB,RELA,TNIP2,MAPK7,MAP3K8,APP,CUL1,NFKB1,PPP2R5D,RPS6KA3,IRAK1,TRAF6,MAPKAPK3
REAC	GPCR downstream signalling	REAC:R-MMU-388396	9.10558e-06	5.04069	541	2698	58	55414	CXCL13,BDKRB2,CYSLTR1,PDE4B,ADM,ADCY4,C3,PIK3R1,PRKCH,PIK3R5,RGS12,AKT1,PLCB1,ARHGEF5,RGS16,PDE8A,NET1,ITPR3,ARRB1,GNAL,EDN1,PTGER4,KALRN,ARHGEF15,MAPK7,ARHGEF3,EGFR,APP,RGS3,GNA11,RASGRF2,PLCB4,PDPK1,PDE10A,AKT3,DGKH,PLCB3,GNA13,VAV3,ARHGEF11,PPP2R5D,RPS6KA3,GNAI2,ARHGEF12,GABBR1,ABR,ITPR2,DGKD,PIK3CA,PRKCE,CALCRL,PRKAR1A,ARHGEF18,ITSN1,PLEKHG5,AKAP13,ARHGEF7,GNB2
REAC	NOTCH1 Intracellular Domain Regulates Transcription	REAC:R-MMU-2122947	9.15897e-06	5.03815	9	2698	7	55414	NOTCH1,MAMLD1,EP300,MAML3,MAML1,RBPJ,KAT2A
REAC	snRNP Assembly	REAC:R-MMU-191859	9.62715e-06	5.0165	46	2698	14	55414	POM121,RANBP2,NUP214,NUP188,NUP210,TPR,GEMIN5,NUP93,NUP153,NUP160,WDR77,NUP54,NUP155,NUP88
REAC	Metabolism of non-coding RNA	REAC:R-MMU-194441	9.62715e-06	5.0165	46	2698	14	55414	POM121,RANBP2,NUP214,NUP188,NUP210,TPR,GEMIN5,NUP93,NUP153,NUP160,WDR77,NUP54,NUP155,NUP88
REAC	Transport of the SLBP independent Mature mRNA	REAC:R-MMU-159227	1.0164e-05	4.99294	33	2698	12	55414	POM121,RANBP2,NUP214,NUP188,NUP210,TPR,NUP93,NUP153,NUP160,NUP54,NUP155,NUP88
REAC	Signaling by GPCR	REAC:R-MMU-372790	1.02016e-05	4.99133	570	2698	60	55414	CXCL13,BDKRB2,CYSLTR1,PDE4B,ADM,ADCY4,C3,PIK3R1,PRKCH,PIK3R5,RGS12,AKT1,PLCB1,ARHGEF5,ECE1,S1PR1,RGS16,PDE8A,NET1,ITPR3,ARRB1,GNAL,EDN1,PTGER4,KALRN,ARHGEF15,MAPK7,ARHGEF3,EGFR,APP,RGS3,GNA11,RASGRF2,PLCB4,PDPK1,PDE10A,AKT3,DGKH,PLCB3,GNA13,VAV3,ARHGEF11,PPP2R5D,RPS6KA3,GNAI2,ARHGEF12,GABBR1,ABR,ITPR2,DGKD,PIK3CA,PRKCE,CALCRL,PRKAR1A,ARHGEF18,ITSN1,PLEKHG5,AKAP13,ARHGEF7,GNB2
REAC	Toll Like Receptor 3 (TLR3) Cascade	REAC:R-MMU-168164	1.05392e-05	4.97719	69	2698	17	55414	FOS,JUN,UBC,MAPK11,UBB,RELA,TNIP2,MAPK7,MAP3K8,APP,CUL1,NFKB1,PPP2R5D,RPS6KA3,IRAK1,TRAF6,MAPKAPK3
REAC	G alpha (12/13) signalling events	REAC:R-MMU-416482	1.05392e-05	4.97719	69	2698	17	55414	ARHGEF5,NET1,KALRN,ARHGEF15,ARHGEF3,RASGRF2,GNA13,VAV3,ARHGEF11,ARHGEF12,ABR,ARHGEF18,ITSN1,PLEKHG5,AKAP13,ARHGEF7,GNB2
REAC	Formation of Incision Complex in GG-NER	REAC:R-MMU-5696395	1.26233e-05	4.89883	40	2698	13	55414	UBC,UBB,RAD23B,DDB1,ERCC4,ERCC3,XPC,RNF111,USP45,PIAS1,CUL4B,CHD1L,ERCC1
REAC	NF-kB is activated and signals survival	REAC:R-MMU-209560	1.39153e-05	4.85651	13	2698	8	55414	NGFR,SQSTM1,UBC,UBB,RELA,NFKB1,IRAK1,TRAF6
REAC	Transport of the SLBP Dependant Mature mRNA	REAC:R-MMU-159230	1.50091e-05	4.82365	34	2698	12	55414	POM121,RANBP2,NUP214,NUP188,NUP210,TPR,NUP93,NUP153,NUP160,NUP54,NUP155,NUP88
REAC	RNA Polymerase II Transcription Termination	REAC:R-MMU-73856	1.70019e-05	4.7695	63	2698	16	55414	PCF11,DHX38,CPSF1,SYMPK,CPSF7,CASC3,CSTF1,EIF4A3,SRSF5,CDC40,THOC2,PAPOLA,FIP1L1,SLU7,U2AF2,RNPS1
REAC	Mitotic Prophase	REAC:R-MMU-68875	1.74709e-05	4.75768	116	2698	22	55414	LPIN2,POM121,RANBP2,NUP214,NUP188,NUP210,LPIN3,TPR,PHF8,NUMA1,RB1,NUP93,NUP153,BLZF1,MCPH1,NUP160,NUP54,GOLGA2,NUP155,NUP88,RAB1B,GORASP2
REAC	RNA Polymerase II Pre-transcription Events	REAC:R-MMU-674695	2.08454e-05	4.68099	72	2698	17	55414	CTDP1,SUPT6,POLR2A,SUPT5,ELL,ERCC3,AFF4,TAF1,TAF4,TAF3,POLR2B,NELFA,CTR9,TAF6,ELOA,MLLT1,RTF1
REAC	Plasma lipoprotein clearance	REAC:R-MMU-8964043	2.35643e-05	4.62775	29	2698	11	55414	SCARB1,APOBR,NPC1,AP2B1,HDLBP,CLTC,NR1H2,MYLIP,VLDLR,AP2A1,AP2M1
REAC	VEGFR2 mediated vascular permeability	REAC:R-MMU-5218920	2.35643e-05	4.62775	29	2698	11	55414	AKT1,MTOR,CTNNA1,JUP,CDH5,NOS3,PDPK1,AKT3,VAV3,HSP90AA1,PAK2
REAC	Platelet degranulation	REAC:R-MMU-114608	2.6529e-05	4.57628	109	2698	21	55414	SELP,VEGFD,CLU,ACTN1,PLEK,PECAM1,TLN1,QSOX1,BRPF3,FLNA,CD36,APP,SERPING1,ABCC4,PROS1,VCL,IGF2,LGALS3BP,ACTN4,LAMP2,PHACTR2
REAC	Interleukin-17 signaling	REAC:R-MMU-448424	2.68528e-05	4.57101	57	2698	15	55414	FOS,JUN,UBC,MAPK11,UBB,TNIP2,MAPK7,MAP3K8,CUL1,NFKB1,PPP2R5D,RPS6KA3,IRAK1,TRAF6,MAPKAPK3
REAC	MAP kinase activation	REAC:R-MMU-450294	2.68528e-05	4.57101	57	2698	15	55414	FOS,JUN,UBC,MAPK11,UBB,TNIP2,MAPK7,MAP3K8,CUL1,NFKB1,PPP2R5D,RPS6KA3,IRAK1,TRAF6,MAPKAPK3
REAC	RUNX3 regulates NOTCH signaling	REAC:R-MMU-8941856	2.92343e-05	4.53411	10	2698	7	55414	NOTCH1,MAMLD1,EP300,MAML3,MAML1,RBPJ,KAT2A
REAC	TBC/RABGAPs	REAC:R-MMU-8854214	3.55624e-05	4.44901	30	2698	11	55414	TBC1D15,TBC1D25,TBC1D17,TSC1,RAB11B,TBC1D24,RAB7,RABGAP1,TBC1D10B,RAB35,TBC1D13
REAC	Integration of energy metabolism	REAC:R-MMU-163685	3.96927e-05	4.40129	75	2698	17	55414	ABCC8,ACACB,KCNC2,PLCB1,ACACA,ITPR3,TKT,PRKAA2,RAPGEF3,CD36,GNA11,PLCB3,GNAI2,KCNJ11,ITPR2,PRKAR1A,GNB2
REAC	Transcription-Coupled Nucleotide Excision Repair (TC-NER)	REAC:R-MMU-6781827	4.3341e-05	4.3631	67	2698	16	55414	UBC,POLR2A,UBB,DDB1,EP300,ERCC4,ERCC3,UVSSA,XAB2,AQR,POLD2,CUL4B,POLR2B,ERCC1,COPS2,COPS4
REAC	Plasma lipoprotein assembly, remodeling, and clearance	REAC:R-MMU-174824	4.42917e-05	4.35368	59	2698	15	55414	SCARB1,APOBR,NPC1,AP2B1,FURIN,HDLBP,ABCA1,CLTC,NR1H2,MYLIP,LMF2,VLDLR,P4HB,AP2A1,AP2M1
REAC	Response to elevated platelet cytosolic Ca2+	REAC:R-MMU-76005	5.06995e-05	4.295	113	2698	21	55414	SELP,VEGFD,CLU,ACTN1,PLEK,PECAM1,TLN1,QSOX1,BRPF3,FLNA,CD36,APP,SERPING1,ABCC4,PROS1,VCL,IGF2,LGALS3BP,ACTN4,LAMP2,PHACTR2
REAC	Downstream signal transduction	REAC:R-MMU-186763	5.28646e-05	4.27683	25	2698	10	55414	STAT3,PIK3R1,STAT5B,RAPGEF1,PLCG1,STAT6,PIK3CA,PDGFRB,CRKL,PTPN11
REAC	RND1 GTPase cycle	REAC:R-MMU-9696273	6.17816e-05	4.20914	38	2698	12	55414	PIK3R1,PKP4,DLG5,EPHA2,TXNL1,ARHGAP35,RASAL2,CPD,VANGL1,KIDINS220,PLEKHG5,STIP1
REAC	TGF-beta receptor signaling in EMT (epithelial to mesenchymal transition)	REAC:R-MMU-2173791	6.37182e-05	4.19574	15	2698	8	55414	UBC,UBB,TGFBR1,TGFBR2,SMURF1,PARD3,ARHGEF18,F11R
REAC	EPH-Ephrin signaling	REAC:R-MMU-2682334	7.1421e-05	4.14617	61	2698	15	55414	MMP9,EPHB4,PTK2,EPHA2,PSEN1,KALRN,GIT1,EFNB1,ARPC1B,VAV3,PAK2,EFNB2,ITSN1,NCSTN,ARHGEF7
REAC	Intra-Golgi traffic	REAC:R-MMU-6811438	7.67383e-05	4.11499	32	2698	11	55414	NAPB,COG1,TRIP11,SNAP29,RGP1,GOSR1,COG8,GOSR2,COG4,NAPG,NAPA
REAC	VLDLR internalisation and degradation	REAC:R-MMU-8866427	7.69849e-05	4.11359	11	2698	7	55414	AP2B1,CLTC,NR1H2,MYLIP,VLDLR,AP2A1,AP2M1
REAC	G2/M Checkpoints	REAC:R-MMU-69481	8.85016e-05	4.05305	158	2698	25	55414	PSMD11,PSMC4,PSMD1,UBC,PSMD2,PSMD3,PSMD4,UBB,PSMC6,PSMC2,PSMD8,HERC2,PSMC3,PSMB2,TRP53,PSMC1,TRP53BP1,PIAS4,PSME3,KAT5,PSME4,PSMD12,PSMD7,YWHAB,ORC3
REAC	FOXO-mediated transcription	REAC:R-MMU-9614085	0.000112687	3.94813	21	2698	9	55414	FOXO1,AKT1,FOXO3,EP300,AKT3,ATXN3,SIRT1,SMAD4,YWHAB
REAC	Interferon Signaling	REAC:R-MMU-913531	0.000112779	3.94777	63	2698	15	55414	UBE2L6,ISG15,FLNB,PTPN6,EIF4G1,EIF4A3,PLCG1,PIAS1,ABCE1,PTPN1,KPNA1,PPM1B,ARIH1,KPNB1,PTPN11
REAC	Regulation of lipid metabolism by PPARalpha	REAC:R-MMU-400206	0.000121958	3.91379	16	2698	8	55414	HELZ2,NCOR2,NCOA1,MED1,SIN3A,NCOA2,CARM1,RXRA
REAC	Apoptosis	REAC:R-MMU-109581	0.000139482	3.85548	100	2698	19	55414	TNFRSF10B,TLR4,BAK1,CD14,NMT1,TICAM1,BCL2L1,ACIN1,PTK2,RIPK1,BMF,MAPT,STK24,ADD1,TJP1,SPTAN1,KPNA1,YWHAB,KPNB1
REAC	PKMTs methylate histone lysines	REAC:R-MMU-3214841	0.000140678	3.85177	64	2698	15	55414	KMT2D,KMT2A,SETD1A,ATF7IP,KMT2B,RELA,SETD1B,ASH1L,KMT2E,SETD2,DOT1L,NFKB1,NSD3,MECOM,KMT5B
REAC	HSF1 activation	REAC:R-MMU-3371511	0.000146885	3.83302	8	2698	6	55414	VCP,HSP90AB1,EEF1A1,HSP90AA1,HDAC6,HSF1
REAC	Antigen processing-Cross presentation	REAC:R-MMU-1236975	0.000179127	3.74684	92	2698	18	55414	PSMD11,PSMC4,PSMD1,PSMD2,PSMD3,PSMD4,PSMC6,PSMC2,PSMD8,PSMC3,CD36,PSMB2,PSMC1,PSME3,PSME4,TAPBP,PSMD12,PSMD7
REAC	Glycolysis	REAC:R-MMU-70171	0.000186404	3.72954	57	2698	14	55414	POM121,RANBP2,NUP214,NUP188,NUP210,TPR,NUP93,HK1,NUP153,PFKL,NUP160,NUP54,NUP155,NUP88
REAC	Ion channel transport	REAC:R-MMU-983712	0.000231293	3.63584	166	2698	25	55414	ATP8B1,ATP10A,TRPV2,ATP9A,UBC,ATP6V1H,UBB,ATP2B4,TRPV4,ANO6,TSC22D3,RYR1,RIPK1,ATP7A,ATP13A1,ATP2A3,TPCN1,ATP11C,TRPC4AP,ATP8B2,STOM,MCOLN1,ATP11A,CLCN7,CLCN6
REAC	Dual incision in TC-NER	REAC:R-MMU-6782135	0.000234709	3.62947	58	2698	14	55414	UBC,POLR2A,UBB,DDB1,EP300,ERCC4,ERCC3,UVSSA,XAB2,AQR,POLD2,CUL4B,POLR2B,ERCC1
REAC	Formation of TC-NER Pre-Incision Complex	REAC:R-MMU-6781823	0.000235755	3.62754	50	2698	13	55414	UBC,POLR2A,UBB,DDB1,EP300,ERCC3,UVSSA,XAB2,AQR,CUL4B,POLR2B,COPS2,COPS4
REAC	Extra-nuclear estrogen signaling	REAC:R-MMU-9009391	0.00026563	3.57572	67	2698	15	55414	MMP9,PIK3R1,AKT1,FOXO3,PTK2,EGFR,SHC1,NOS3,PDPK1,AKT3,HSP90AA1,GNAI2,PIK3CA,STRN,GNB2
REAC	Mitotic Prometaphase	REAC:R-MMU-68877	0.000283107	3.54805	179	2698	26	55414	ZWINT,CLIP1,DYNC1H1,ODF2,RANBP2,NUMA1,CEP131,TUBGCP2,AHCTF1,SFI1,WAPL,CEP192,ACTR1A,NUP160,HSP90AA1,PPP2R5D,CSNK2A2,DCTN1,RANGAP1,SMC1A,TUBGCP3,TUBGCP6,STAG1,BUB3,TUBGCP4,RAD21
REAC	Signaling by the B Cell Receptor (BCR)	REAC:R-MMU-983705	0.000347191	3.45943	204	2698	28	55414	PSMD11,PIK3R1,SYK,PTPN6,PSMC4,PSMD1,UBC,PSMD2,PLCG2,PSMD3,PSMD4,UBB,ITPR3,RELA,PSMC6,PSMC2,PSMD8,PSMC3,NFATC2,PSMB2,CUL1,NFKB1,PSMC1,ITPR2,PSME3,PSME4,PSMD12,PSMD7
REAC	Attenuation phase	REAC:R-MMU-3371568	0.000367122	3.43519	13	2698	7	55414	HSPA1A,HSPA2,EP300,HSP90AB1,HSPA8,HSP90AA1,HSF1
REAC	p75NTR recruits signalling complexes	REAC:R-MMU-209543	0.000367122	3.43519	13	2698	7	55414	NGFR,SQSTM1,UBC,MYD88,UBB,IRAK1,TRAF6
REAC	Formation of RNA Pol II elongation complex	REAC:R-MMU-112382	0.000385102	3.41442	52	2698	13	55414	CTDP1,SUPT6,POLR2A,SUPT5,ELL,ERCC3,AFF4,POLR2B,NELFA,CTR9,ELOA,MLLT1,RTF1
REAC	RNA Polymerase II Transcription Elongation	REAC:R-MMU-75955	0.000385102	3.41442	52	2698	13	55414	CTDP1,SUPT6,POLR2A,SUPT5,ELL,ERCC3,AFF4,POLR2B,NELFA,CTR9,ELOA,MLLT1,RTF1
REAC	Unfolded Protein Response (UPR)	REAC:R-MMU-381119	0.000422336	3.37434	9	2698	6	55414	ERN1,ATF6,CREBRF,MBTPS2,EIF2S3X,MBTPS1
REAC	Cohesin Loading onto Chromatin	REAC:R-MMU-2470946	0.000422336	3.37434	9	2698	6	55414	NIPBL,WAPL,MAU2,SMC1A,STAG1,RAD21
REAC	Downregulation of ERBB2 signaling	REAC:R-MMU-8863795	0.000438775	3.35776	24	2698	9	55414	ERBIN,AKT1,UBC,UBB,PTPN12,EGFR,AKT3,HSP90AA1,USP8
REAC	Signaling by Non-Receptor Tyrosine Kinases	REAC:R-MMU-9006927	0.000477614	3.32092	45	2698	12	55414	STAT3,DOCK1,AKT1,PXN,UBC,HIF1A,UBB,ARHGAP35,EGFR,STAP2,LRRK2,PTPN1
REAC	Signaling by PTK6	REAC:R-MMU-8848021	0.000477614	3.32092	45	2698	12	55414	STAT3,DOCK1,AKT1,PXN,UBC,HIF1A,UBB,ARHGAP35,EGFR,STAP2,LRRK2,PTPN1
REAC	MTOR signalling	REAC:R-MMU-165159	0.00054597	3.26283	38	2698	11	55414	EIF4EBP1,AKT1,MTOR,PRKAA2,EIF4G1,TSC1,EIF4B,PRKAA1,RPS6KB1,YWHAB,CAB39
REAC	EGFR downregulation	REAC:R-MMU-182971	0.000548246	3.26102	31	2698	10	55414	HGS,UBC,UBB,PTPN12,EGFR,STAM2,PTPRK,EPS15L1,EPS15,ARHGEF7
REAC	Golgi-to-ER retrograde transport	REAC:R-MMU-8856688	0.000612772	3.2127	120	2698	20	55414	DYNC1H1,NAPB,NBAS,COPB2,PLA2G6,GBF1,DCTN4,ACTR1A,SURF4,COPA,ARFGAP1,KIF16B,DCTN1,GALNT2,COPG1,ARCN1,TMED10,RAB1B,NAPG,NAPA
REAC	Nuclear Receptor transcription pathway	REAC:R-MMU-383280	0.000617543	3.20933	46	2698	12	55414	NR4A3,RORC,PPARD,NCOR2,RORA,NR2C2,NR6A1,MED1,RARA,NR1H2,NR2C1,RXRA
REAC	Regulation of gene expression by Hypoxia-inducible Factor	REAC:R-MMU-1234158	0.000676531	3.16971	6	2698	5	55414	HIF3A,HIF1A,ARNT,EP300,EPAS1
REAC	DDX58/IFIH1-mediated induction of interferon-alpha/beta	REAC:R-MMU-168928	0.000762568	3.11772	32	2698	10	55414	UBC,UBB,RELA,EP300,HSP90AB1,TAX1BP1,TBK1,APP,NFKB1,HSP90AA1
REAC	Autophagy	REAC:R-MMU-9612973	0.00097144	3.01258	113	2698	19	55414	DYNC1H1,SQSTM1,UBC,UBB,NBR1,MTOR,PRKAA2,AMBRA1,WIPI2,ATG13,PIK3R4,UVRAG,TSC1,RB1CC1,PRKAA1,CSNK2A2,HDAC6,ATG9A,WIPI1
REAC	Macroautophagy	REAC:R-MMU-1632852	0.00097144	3.01258	113	2698	19	55414	DYNC1H1,SQSTM1,UBC,UBB,NBR1,MTOR,PRKAA2,AMBRA1,WIPI2,ATG13,PIK3R4,UVRAG,TSC1,RB1CC1,PRKAA1,CSNK2A2,HDAC6,ATG9A,WIPI1
REAC	Regulated proteolysis of p75NTR	REAC:R-MMU-193692	0.00101199	2.99482	10	2698	6	55414	NGFR,RELA,PSEN1,NFKB1,TRAF6,NCSTN
REAC	Transcriptional activity of SMAD2/SMAD3:SMAD4 heterotrimer	REAC:R-MMU-2173793	0.00104628	2.98035	33	2698	10	55414	TGIF1,UBC,UBB,NCOR2,SP1,E2F4,RNF111,WWTR1,SMAD4,SMURF2
REAC	Interleukin-2 family signaling	REAC:R-MMU-451927	0.00104628	2.98035	33	2698	10	55414	CSF2RB2,STAT3,PIK3R1,SYK,PTPN6,IL2RG,INPP5D,STAT5B,SHC1,PIK3CA
REAC	Muscle contraction	REAC:R-MMU-397014	0.00105111	2.97835	157	2698	23	55414	SCN3B,KCNQ1,NOS1,SORBS3,PXN,TLN1,ITGA1,ITPR3,TMOD3,ATP2B4,RYR1,SCN7A,DYSF,SCN3A,DMD,ATP2A3,VCL,KCNJ11,PAK2,ITPR2,NPR1,MYLK,ABCC9
REAC	Glycosaminoglycan metabolism	REAC:R-MMU-1630316	0.00111284	2.95357	114	2698	19	55414	B3GNT3,SLC26A1,SLC9A1,STAB2,LYVE1,CHST11,NDST2,SDC3,ST3GAL1,AGRN,PAPSS2,B4GALT4,HS6ST1,CHPF2,GNS,EXT2,HYAL2,IDS,NDST1
REAC	NRIF signals cell death from the nucleus	REAC:R-MMU-205043	0.00126269	2.8987	15	2698	7	55414	NGFR,SQSTM1,UBC,UBB,PSEN1,TRAF6,NCSTN
REAC	Cytosolic sensors of pathogen-associated DNA	REAC:R-MMU-1834949	0.001377	2.86107	27	2698	9	55414	STING1,UBC,MYD88,UBB,RELA,EP300,TBK1,NFKB1,STAT6
REAC	GPVI-mediated activation cascade	REAC:R-MMU-114604	0.00141745	2.84849	34	2698	10	55414	RAC2,PIK3R1,SYK,PIK3R5,PTPN6,PLCG2,PDPK1,VAV3,PIK3CA,PTPN11
REAC	TP53 Regulates Transcription of Cell Cycle Genes	REAC:R-MMU-6791312	0.00141745	2.84849	34	2698	10	55414	E2F7,GADD45A,BTG2,CDKN1A,CNOT3,CNOT1,CNOT4,TNKS1BP1,CNOT2,NPM1
REAC	Cell surface interactions at the vascular wall	REAC:R-MMU-202733	0.00156899	2.80438	220	2698	28	55414	SELP,SELL,ITGAL,JAML,THBD,TNFRSF10B,PIK3R1,SPN,PECAM1,PTPN6,ITGA5,SLC3A2,INPP5D,ESAM,SLC7A6,SDC3,SHC1,TEK,CEACAM1,PROS1,ITGA6,PLCG1,JAM2,PIK3CA,F11R,ITGB1,GLG1,PTPN11
REAC	HSP90 chaperone cycle for steroid hormone receptors (SHR) in the presence of ligand	REAC:R-MMU-3371497	0.0016074	2.79388	50	2698	12	55414	HSPA1A,DYNC1H1,FKBP5,HSPA2,HSP90AB1,HSPA8,DCTN4,ACTR1A,HSP90AA1,DNAJA1,DCTN1,STIP1
REAC	Negative regulation of the PI3K/AKT network	REAC:R-MMU-199418	0.00182654	2.73837	97	2698	17	55414	RAC2,IRS2,PIK3R1,AKT1,MYD88,IL1RAP,EGFR,AKT3,PIP5K1A,INSR,PPP2R5D,PIK3CA,PDGFRB,IRAK1,TRAF6,STRN,PTPN11
REAC	FLT3 Signaling	REAC:R-MMU-9607240	0.00194138	2.71189	28	2698	9	55414	PIK3R1,SYK,AKT1,FOXO3,UBC,UBB,SH2B3,AKT3,PIK3CA
REAC	RHOBTB GTPase Cycle	REAC:R-MMU-9706574	0.00194138	2.71189	28	2698	9	55414	ACTN1,RBBP6,TMOD3,HSP90AB1,CPSF7,TXNL1,HSP90AA1,COPS2,COPS4
REAC	Synthesis of PIPs at the plasma membrane	REAC:R-MMU-1660499	0.00208376	2.68115	43	2698	11	55414	PIK3R1,PIK3R5,SYNJ2,INPP4B,INPP5D,MTMR9,MTMR1,PIP5K1A,PIK3CA,INPP5K,PLEKHA1
REAC	NR1H2 and NR1H3-mediated signaling	REAC:R-MMU-9024446	0.00213399	2.67081	11	2698	6	55414	NCOR2,EP300,NCOA1,ABCA1,NR1H2,RXRA
REAC	NR1H3 & NR1H2 regulate gene expression linked to cholesterol transport and efflux	REAC:R-MMU-9029569	0.00213399	2.67081	11	2698	6	55414	NCOR2,EP300,NCOA1,ABCA1,NR1H2,RXRA
REAC	Activated NOTCH1 Transmits Signal to the Nucleus	REAC:R-MMU-2122948	0.00213399	2.67081	11	2698	6	55414	NOTCH1,UBC,UBB,DTX2,ITCH,JAG2
REAC	Pre-NOTCH Expression and Processing	REAC:R-MMU-1912422	0.00227207	2.64358	7	2698	5	55414	ELF3,NOTCH4,NOTCH1,FURIN,NOTCH3
REAC	CD28 dependent PI3K/Akt signaling	REAC:R-MMU-389357	0.00232926	2.63278	22	2698	8	55414	PIK3R1,AKT1,MAP3K14,MTOR,MAP3K8,PDPK1,AKT3,PIK3CA
REAC	HSF1-dependent transactivation	REAC:R-MMU-3371571	0.00232926	2.63278	22	2698	8	55414	HSPA1A,HSPA2,EP300,MTOR,HSP90AB1,HSPA8,HSP90AA1,HSF1
REAC	DNA Damage Bypass	REAC:R-MMU-73893	0.00265618	2.57574	44	2698	11	55414	UBE2L6,NPLOC4,ISG15,UBC,UBB,DDB1,VCP,USP10,POLD2,WDR48,CUL4B
REAC	Antiviral mechanism by IFN-stimulated genes	REAC:R-MMU-1169410	0.00269315	2.56974	29	2698	9	55414	UBE2L6,ISG15,FLNB,EIF4G1,EIF4A3,PLCG1,ABCE1,PPM1B,ARIH1
REAC	RHOH GTPase cycle	REAC:R-MMU-9013407	0.00269315	2.56974	29	2698	9	55414	NSFL1C,VCP,JUP,MTR,ARHGDIA,VANGL1,RAB7,PAK2,STOM
REAC	PI5P, PP2A and IER3 Regulate PI3K/AKT Signaling	REAC:R-MMU-6811558	0.0028666	2.54263	90	2698	16	55414	RAC2,IRS2,PIK3R1,AKT1,MYD88,IL1RAP,EGFR,PIP5K1A,INSR,PPP2R5D,PIK3CA,PDGFRB,IRAK1,TRAF6,STRN,PTPN11
REAC	Cell junction organization	REAC:R-MMU-446728	0.00319598	2.4954	62	2698	13	55414	FLNC,ACTN1,PXN,CADM3,CTNNA1,JUP,ITGB4,FLNA,CDH5,ITGA6,PARD3,F11R,ITGB1
REAC	Neuronal System	REAC:R-MMU-112316	0.00325408	2.48757	306	2698	34	55414	KCNJ15,KCNQ1,ABCC8,ADCY4,SLC1A1,KCNC2,SHANK3,PLCB1,AP2B1,EPB41,GLUL,GNAL,UNC13B,LIN7A,KCNA5,IL1RAP,SLC38A2,HSPA8,DLGAP4,FLOT1,PPFIBP1,NLGN2,PLCB3,RPS6KA3,GNAI2,KCNJ11,GABBR1,PRKAR1A,VAMP2,ABCC9,DLG1,GNB2,AP2A1,AP2M1
REAC	TGF-beta receptor signaling activates SMADs	REAC:R-MMU-2173789	0.00341864	2.46615	23	2698	8	55414	UBC,UBB,TGFBR1,FURIN,TGFBR2,MTMR4,SMAD4,SMURF2
REAC	Myogenesis	REAC:R-MMU-525793	0.00341864	2.46615	23	2698	8	55414	MYF6,MAPK11,MEF2D,ABL1,CTNNA1,TCF12,TCF3,SPAG9
REAC	Activation of IRF3/IRF7 mediated by TBK1/IKK epsilon	REAC:R-MMU-936964	0.00350056	2.45586	17	2698	7	55414	TLR4,UBC,CD14,TICAM1,UBB,TBK1,PTPN11
REAC	Signaling by Erythropoietin	REAC:R-MMU-9006335	0.00350056	2.45586	17	2698	7	55414	IRS2,PIK3R1,PIK3R5,RAPGEF1,SHC1,PIK3CA,CRKL
REAC	TP53 regulates transcription of additional cell cycle genes whose exact role in the p53 pathway remain uncertain	REAC:R-MMU-6804115	0.00350056	2.45586	17	2698	7	55414	BTG2,CNOT3,CNOT1,CNOT4,TNKS1BP1,CNOT2,NPM1
REAC	MAP3K8 (TPL2)-dependent MAPK1/3 activation	REAC:R-MMU-5684264	0.00409105	2.38817	12	2698	6	55414	UBC,UBB,TNIP2,MAP3K8,CUL1,NFKB1
REAC	Josephin domain DUBs	REAC:R-MMU-5689877	0.00409105	2.38817	12	2698	6	55414	UBC,UBB,RAD23B,VCP,ATXN3,JOSD1
REAC	Mitotic Telophase/Cytokinesis	REAC:R-MMU-68884	0.00409105	2.38817	12	2698	6	55414	NIPBL,WAPL,MAU2,SMC1A,STAG1,RAD21
REAC	Regulation of PTEN gene transcription	REAC:R-MMU-8943724	0.00427452	2.36911	38	2698	10	55414	CHD4,PHC3,MTA1,GATAD2A,MTOR,GATAD2B,PHC2,MECOM,MTA2,SCMH1
REAC	Platelet homeostasis	REAC:R-MMU-418346	0.00430894	2.36563	73	2698	14	55414	NOS1,PECAM1,PDE9A,PTPN6,ITPR3,ATP2B4,PRKG1,NOS3,ATP2A3,PDE10A,PPP2R5D,ITPR2,GNB2,PTPN11
REAC	RNA Polymerase III Transcription Initiation	REAC:R-MMU-76046	0.00496244	2.3043	31	2698	9	55414	GTF3C4,GTF3C1,POLR3B,POLR3A,POLR3E,BDP1,SNAPC4,GTF3C2,POLR3D
REAC	RNA Polymerase III Transcription	REAC:R-MMU-74158	0.00496244	2.3043	31	2698	9	55414	GTF3C4,GTF3C1,POLR3B,POLR3A,POLR3E,BDP1,SNAPC4,GTF3C2,POLR3D
REAC	Ovarian tumor domain proteases	REAC:R-MMU-5689896	0.00496244	2.3043	31	2698	9	55414	UBC,YOD1,UBB,VCP,TNIP2,RIPK1,TRP53,OTUD7B,TRAF6
REAC	Signaling by ERBB4	REAC:R-MMU-1236394	0.00496244	2.3043	31	2698	9	55414	PIK3R1,UBC,UBB,PSEN1,EGFR,SHC1,ITCH,PIK3CA,NCSTN
REAC	Sphingolipid metabolism	REAC:R-MMU-428157	0.0052147	2.28277	84	2698	15	55414	ACER2,UGCG,ESYT1,PRKD2,KDSR,GBA,SGMS1,SPNS2,SPTLC2,ACER3,SPHK2,SMPD4,NEU1,PRKD3,CERS2
REAC	Cell-Cell communication	REAC:R-MMU-1500931	0.0052147	2.28277	84	2698	15	55414	FLNC,ACTN1,PXN,CADM3,IQGAP1,SKAP2,CTNNA1,JUP,ITGB4,FLNA,CDH5,ITGA6,PARD3,F11R,ITGB1
REAC	Signaling by ROBO receptors	REAC:R-MMU-376176	0.00548649	2.26071	18	2698	7	55414	SLIT3,UBC,UBB,ABL1,DAG1,ENAH,EVL
REAC	TP53 Regulates Transcription of DNA Repair Genes	REAC:R-MMU-6796648	0.00549781	2.25981	39	2698	10	55414	CTDP1,CDK12,POLR2A,SUPT5,ELL,ERCC3,CDK13,POLR2B,NELFA,ELOA
REAC	Gap-filling DNA repair synthesis and ligation in TC-NER	REAC:R-MMU-6782210	0.00563643	2.249	56	2698	12	55414	UBC,POLR2A,UBB,DDB1,EP300,ERCC3,UVSSA,XAB2,AQR,POLD2,CUL4B,POLR2B
REAC	mRNA Splicing - Minor Pathway	REAC:R-MMU-72165	0.00653848	2.18452	48	2698	11	55414	SNRNP200,POLR2A,PRPF8,SF3B2,SF3B3,PRPF6,EFTUD2,DDX23,SF3B4,DDX42,POLR2B
REAC	CD28 co-stimulation	REAC:R-MMU-389356	0.00660587	2.18007	32	2698	9	55414	PIK3R1,AKT1,MAP3K14,MTOR,MAP3K8,PDPK1,AKT3,PAK2,PIK3CA
REAC	RNA Polymerase III Transcription Initiation From Type 2 Promoter	REAC:R-MMU-76066	0.00690985	2.16053	25	2698	8	55414	GTF3C4,GTF3C1,POLR3B,POLR3A,POLR3E,BDP1,GTF3C2,POLR3D
REAC	ISG15 antiviral mechanism	REAC:R-MMU-1169408	0.00690985	2.16053	25	2698	8	55414	UBE2L6,ISG15,FLNB,EIF4G1,EIF4A3,PLCG1,PPM1B,ARIH1
REAC	Glucose metabolism	REAC:R-MMU-70326	0.00698515	2.15582	76	2698	14	55414	POM121,RANBP2,NUP214,NUP188,NUP210,TPR,NUP93,HK1,NUP153,PFKL,NUP160,NUP54,NUP155,NUP88
REAC	Processing of Intronless Pre-mRNAs	REAC:R-MMU-77595	0.00832069	2.07984	19	2698	7	55414	PCF11,CPSF1,SYMPK,CPSF7,CSTF1,PAPOLA,FIP1L1
REAC	Negative regulation of MET activity	REAC:R-MMU-6807004	0.00832069	2.07984	19	2698	7	55414	HGS,UBC,UBB,STAM2,PTPN1,USP8,EPS15
REAC	RNA Polymerase III Transcription Initiation From Type 1 Promoter	REAC:R-MMU-76061	0.00955442	2.0198	26	2698	8	55414	GTF3C4,GTF3C1,POLR3B,POLR3A,POLR3E,BDP1,GTF3C2,POLR3D
REAC	Signalling to ERKs	REAC:R-MMU-187687	0.00955442	2.0198	26	2698	8	55414	MAPK11,RAPGEF1,SHC1,KIDINS220,BRAF,CRKL,MAPKAPK3,YWHAB
REAC	Integrin signaling	REAC:R-MMU-354192	0.00955442	2.0198	26	2698	8	55414	SYK,AKT1,TLN1,PTK2,SHC1,RAPGEF3,PDPK1,PTPN1
REAC	Regulation of insulin secretion	REAC:R-MMU-422356	0.00986885	2.00573	59	2698	12	55414	ABCC8,KCNC2,PLCB1,ITPR3,RAPGEF3,CD36,GNA11,PLCB3,GNAI2,KCNJ11,ITPR2,GNB2
REAC	Estrogen-dependent gene expression	REAC:R-MMU-9018519	0.0113917	1.94341	122	2698	18	55414	FOS,MYC,JUN,POLR2A,NRIP1,EP300,HSP90AB1,TLE3,NCOA1,SP1,MED1,YY1,KDM4B,HSP90AA1,KAT5,NCOA2,CARM1,POLR2B
REAC	Pre-NOTCH Processing in Golgi	REAC:R-MMU-1912420	0.0116151	1.93498	5	2698	4	55414	NOTCH4,NOTCH1,FURIN,NOTCH3
REAC	Carnitine metabolism	REAC:R-MMU-200425	0.0122179	1.91301	14	2698	6	55414	MID1IP1,ACACB,ACACA,PPARD,PRKAA2,RXRA
REAC	Sema3A PAK dependent Axon repulsion	REAC:R-MMU-399954	0.0122179	1.91301	14	2698	6	55414	PLXNA2,FES,HSP90AB1,HSP90AA1,NRP1,PAK2
REAC	Interleukin receptor SHC signaling	REAC:R-MMU-912526	0.0122617	1.91145	20	2698	7	55414	CSF2RB2,PIK3R1,PTPN6,IL2RG,INPP5D,SHC1,PIK3CA
REAC	IKK complex recruitment mediated by RIP1	REAC:R-MMU-937041	0.0122617	1.91145	20	2698	7	55414	TLR4,UBC,CD14,TICAM1,UBB,RIPK1,TRAF6
REAC	Regulation of TP53 Activity through Phosphorylation	REAC:R-MMU-6804756	0.0127745	1.89366	80	2698	14	55414	UBC,MAPK11,UBB,TRP53INP1,HIPK1,PRKAA2,TRP53,TAF1,PRKAA1,KAT5,CSNK2A2,TAF4,TAF3,TAF6
REAC	Synthesis of IP3 and IP4 in the cytosol	REAC:R-MMU-1855204	0.0129975	1.88614	27	2698	8	55414	PLCB1,PLCG2,ITPKC,INPP5D,PLCB4,PLCB3,PLCG1,ITPKB
REAC	FCERI mediated NF-kB activation	REAC:R-MMU-2871837	0.0136223	1.86575	183	2698	23	55414	PSMD11,PSMC4,PSMD1,UBC,PSMD2,PSMD3,PSMD4,UBB,RELA,PSMC6,PSMC2,PSMD8,PSMC3,PSMB2,CUL1,NFKB1,PSMC1,PDPK1,PSME3,PSME4,PSMD12,PSMD7,TRAF6
REAC	Costimulation by the CD28 family	REAC:R-MMU-388841	0.0140323	1.85287	61	2698	12	55414	PIK3R1,PTPN6,AKT1,MAP3K14,MTOR,MAP3K8,PDPK1,AKT3,PPP2R5D,PAK2,PIK3CA,PTPN11
REAC	Dual Incision in GG-NER	REAC:R-MMU-5696400	0.0145669	1.83663	35	2698	9	55414	UBC,UBB,DDB1,ERCC4,ERCC3,POLD2,CUL4B,CHD1L,ERCC1
REAC	Inositol phosphate metabolism	REAC:R-MMU-1483249	0.0171749	1.7651	44	2698	10	55414	IP6K3,PLCB1,PLCG2,ITPKC,INPP4B,INPP5D,PLCB4,PLCB3,PLCG1,ITPKB
REAC	Recruitment of mitotic centrosome proteins and complexes	REAC:R-MMU-380270	0.0173261	1.7613	72	2698	13	55414	DYNC1H1,ODF2,CEP131,TUBGCP2,SFI1,CEP192,ACTR1A,HSP90AA1,DCTN1,TUBGCP3,TUBGCP6,TUBGCP4,CDK11B
REAC	Centrosome maturation	REAC:R-MMU-380287	0.0173261	1.7613	72	2698	13	55414	DYNC1H1,ODF2,CEP131,TUBGCP2,SFI1,CEP192,ACTR1A,HSP90AA1,DCTN1,TUBGCP3,TUBGCP6,TUBGCP4,CDK11B
REAC	Smooth Muscle Contraction	REAC:R-MMU-445355	0.01742	1.75895	28	2698	8	55414	SORBS3,PXN,TLN1,ITGA1,DYSF,VCL,PAK2,MYLK
REAC	RHO GTPases activate PAKs	REAC:R-MMU-5627123	0.0176183	1.75404	21	2698	7	55414	MYH14,MYH9,MYH10,PPP1R12A,FLNA,PAK2,MYLK
REAC	Postmitotic nuclear pore complex (NPC) reformation	REAC:R-MMU-9615933	0.0176183	1.75404	21	2698	7	55414	POM121,NUP188,NUP93,AHCTF1,NUP160,RANGAP1,NUP155
REAC	Cellular Senescence	REAC:R-MMU-2559583	0.0182698	1.73827	174	2698	22	55414	FOS,CDKN1A,JUN,EP400,UBC,MAPK11,UBB,PHC3,ETS2,RB1,KDM6B,CDC27,MAPK7,PHC2,TRP53,RPS6KA3,KAT5,SCMH1,ANAPC1,MAPKAPK3,HIRA,ANAPC2
REAC	Signaling by SCF-KIT	REAC:R-MMU-1433557	0.0185849	1.73084	36	2698	9	55414	MMP9,STAT3,PIK3R1,PTPN6,FES,STAT5B,SH2B3,PIK3CA,PTPN11
REAC	IRAK2 mediated activation of TAK1 complex upon TLR7/8 or 9 stimulation	REAC:R-MMU-975163	0.0195213	1.70949	15	2698	6	55414	TLR4,UBC,CD14,TICAM1,UBB,TRAF6
REAC	SUMOylation of transcription factors	REAC:R-MMU-3232118	0.0195213	1.70949	15	2698	6	55414	MTA1,TRP53BP1,PIAS1,PIAS4,MITF,SP3
REAC	Factors involved in megakaryocyte development and platelet production	REAC:R-MMU-983231	0.0205895	1.68635	116	2698	17	55414	MAFK,MAFF,CARMIL1,DOCK1,MAFG,DOCK5,ZFPM1,EHD3,DOCK8,JMJD1C,DOCK6,SH2B3,KIF16B,PRKAR1A,AKAP1,EHD2,RCOR1
REAC	Sphingolipid de novo biosynthesis	REAC:R-MMU-1660661	0.0211218	1.67527	45	2698	10	55414	ACER2,PRKD2,KDSR,SGMS1,SPNS2,SPTLC2,ACER3,SPHK2,PRKD3,CERS2
REAC	HDMs demethylate histones	REAC:R-MMU-3214842	0.0211218	1.67527	45	2698	10	55414	ARID5B,PHF8,PHF2,KDM6B,KDM5C,KDM4C,KDM4A,KDM5D,KDM4B,KDM3A
REAC	Deactivation of the beta-catenin transactivating complex	REAC:R-MMU-3769402	0.0230302	1.6377	29	2698	8	55414	SOX17,SOX9,AKT1,UBC,UBB,TLE3,SOX13,CHD8
REAC	Elastic fibre formation	REAC:R-MMU-1566948	0.0235	1.62893	37	2698	9	55414	ITGA5,FURIN,FBLN5,EMILIN1,BMP4,ELN,LTBP3,FBLN2,ITGB1
REAC	Glycerophospholipid biosynthesis	REAC:R-MMU-1483206	0.0236226	1.62667	106	2698	16	55414	LPIN2,PNPLA2,GPAT3,LPIN3,CDS2,PLA2G6,MBOAT7,ABHD4,PITPNB,LPCAT3,PITPNM2,OSBPL5,CSNK2A2,PCYT1A,CPNE3,DDHD2
REAC	Formation of the beta-catenin:TCF transactivating complex	REAC:R-MMU-201722	0.0247532	1.60637	22	2698	7	55414	KMT2D,BCL9L,EP300,TLE3,SMARCA4,BCL9,PYGO2
REAC	Regulation of signaling by CBL	REAC:R-MMU-912631	0.0247532	1.60637	22	2698	7	55414	PIK3R1,SYK,UBC,UBB,RAPGEF1,PIK3CA,CRKL
REAC	Metabolism of vitamins and cofactors	REAC:R-MMU-196854	0.0267685	1.57238	166	2698	21	55414	MOCOS,SLC52A3,ACACB,AKT1,ACACA,PARP4,SDC3,MTR,AGRN,MOCS1,NOS3,CD38,HSP90AA1,NADK,PANK3,CYB5R3,HLCS,COASY,SLC23A2,GPHN,NAMPT
REAC	Gene Silencing by RNA	REAC:R-MMU-211000	0.0286063	1.54354	119	2698	17	55414	POM121,RANBP2,NUP214,NUP188,POLR2A,NUP210,TPR,AGO2,NUP93,NUP153,TNRC6A,NUP160,NUP54,TNRC6B,POLR2B,NUP155,NUP88
REAC	Metabolism of water-soluble vitamins and cofactors	REAC:R-MMU-196849	0.0297522	1.52648	108	2698	16	55414	MOCOS,SLC52A3,ACACB,ACACA,PARP4,MTR,MOCS1,CD38,NADK,PANK3,CYB5R3,HLCS,COASY,SLC23A2,GPHN,NAMPT
REAC	Downregulation of TGF-beta receptor signaling	REAC:R-MMU-2173788	0.0299441	1.52369	16	2698	6	55414	UBC,UBB,TGFBR1,TGFBR2,MTMR4,SMURF2
REAC	N-glycan trimming in the ER and Calnexin/Calreticulin cycle	REAC:R-MMU-532668	0.0299441	1.52369	16	2698	6	55414	UBC,UBB,RAD23B,VCP,PSMC1,CANX
REAC	TRAF6-mediated induction of TAK1 complex within TLR4 complex	REAC:R-MMU-937072	0.0299441	1.52369	16	2698	6	55414	TLR4,UBC,CD14,TICAM1,UBB,TRAF6
REAC	G alpha (q) signalling events	REAC:R-MMU-416476	0.0314227	1.50276	193	2698	23	55414	BDKRB2,CYSLTR1,PIK3R1,PRKCH,PLCB1,RGS16,ITPR3,EDN1,KALRN,MAPK7,EGFR,APP,RGS3,GNA11,PLCB4,DGKH,PLCB3,RPS6KA3,ITPR2,DGKD,PIK3CA,PRKCE,GNB2
REAC	NR1H2 & NR1H3 regulate gene expression to control bile acid homeostasis	REAC:R-MMU-9623433	0.0334923	1.47506	6	2698	4	55414	NCOR2,NCOA1,NR1H2,RXRA
REAC	Regulation of FOXO transcriptional activity by acetylation	REAC:R-MMU-9617629	0.0334923	1.47506	6	2698	4	55414	FOXO1,FOXO3,EP300,SIRT1
REAC	SMAD2/SMAD3:SMAD4 heterotrimer regulates transcription	REAC:R-MMU-2173796	0.0340871	1.46741	23	2698	7	55414	UBC,UBB,SP1,E2F4,RNF111,WWTR1,SMAD4
REAC	Metabolism of amino acids and derivatives	REAC:R-MMU-71291	0.0362865	1.44026	234	2698	26	55414	HDC,PNMT,PSMD11,PSMC4,PSMD1,PSMD2,PSMD3,PSMD4,GLUL,SLC3A2,PSMC6,PSMC2,PSMD8,PSMC3,MTR,GM4737,PSMB2,PSMC1,PSME3,PSME4,PSMD12,TXNRD1,PSMD7,OGDH,SLC6A8,SERINC1
REAC	Signaling by FGFR2	REAC:R-MMU-5654738	0.0368664	1.43337	67	2698	12	55414	PIK3R1,UBC,POLR2A,UBB,SHC1,HNRNPF,PLCG1,PIK3CA,POLR2B,BRAF,TIAL1,PTPN11
REAC	COPI-dependent Golgi-to-ER retrograde traffic	REAC:R-MMU-6811434	0.0378626	1.42179	88	2698	14	55414	NAPB,NBAS,COPB2,GBF1,SURF4,COPA,ARFGAP1,KIF16B,COPG1,ARCN1,TMED10,RAB1B,NAPG,NAPA
REAC	Regulation of TNFR1 signaling	REAC:R-MMU-5357905	0.0387982	1.41119	31	2698	8	55414	UBC,UBB,TNFRSF1A,TAX1BP1,RNF31,RIPK1,USP4,OTUD7B
REAC	Downregulation of ERBB2:ERBB3 signaling	REAC:R-MMU-1358803	0.0423965	1.37267	11	2698	5	55414	AKT1,UBC,UBB,AKT3,USP8
REAC	Interleukin-4 and Interleukin-13 signaling	REAC:R-MMU-6785807	0.0423965	1.37267	11	2698	5	55414	IL4RA,STAT3,IL13RA1,IL2RG,STAT6
REAC	Ephrin signaling	REAC:R-MMU-3928664	0.0443679	1.35293	17	2698	6	55414	EPHB4,GIT1,EFNB1,PAK2,EFNB2,ARHGEF7
REAC	TNF signaling	REAC:R-MMU-75893	0.0452641	1.34425	40	2698	9	55414	UBC,UBB,TNFRSF1A,NSMAF,TAX1BP1,RNF31,RIPK1,USP4,OTUD7B
REAC	Interleukin-7 signaling	REAC:R-MMU-1266695	0.0461018	1.33628	24	2698	7	55414	STAT3,IRS2,PIK3R1,IL2RG,SMARCA4,STAT5B,BRWD1
REAC	Transcriptional regulation by small RNAs	REAC:R-MMU-5578749	0.0463191	1.33424	112	2698	16	55414	POM121,RANBP2,NUP214,NUP188,POLR2A,NUP210,TPR,AGO2,NUP93,NUP153,TNRC6A,NUP160,NUP54,POLR2B,NUP155,NUP88
REAC	Lysosomal oligosaccharide catabolism	REAC:R-MMU-8853383	0.0496958	1.30368	3	2698	3	55414	MAN2B2,MAN2B1,MAN2C1
REAC	STAT6-mediated induction of chemokines	REAC:R-MMU-3249367	0.0496958	1.30368	3	2698	3	55414	STING1,TBK1,STAT6
REAC	ATF6 (ATF6-alpha) activates chaperones	REAC:R-MMU-381033	0.0496958	1.30368	3	2698	3	55414	ATF6,MBTPS2,MBTPS1
REAC	Regulation of Insulin-like Growth Factor (IGF) transport and uptake by Insulin-like Growth Factor Binding Proteins (IGFBPs)	REAC:R-MMU-381426	0.0515467	1.2878	113	2698	16	55414	C4B,C3,MGAT4A,PNPLA2,QSOX1,BMP4,CP,APP,IGF2,ADAM10,NUCB1,MBTPS1,TGOLN1,P4HB,MFGE8,PRKCSH
REAC	RNA Polymerase I Transcription Initiation	REAC:R-MMU-73762	0.0555004	1.2557	41	2698	9	55414	POLR1A,CHD4,MTA1,GATAD2A,ERCC3,POLR1B,GATAD2B,MTA2,TTF1
REAC	Recruitment and ATM-mediated phosphorylation of repair and signaling proteins at DNA double strand breaks	REAC:R-MMU-5693565	0.0571496	1.24299	70	2698	12	55414	UBC,UBB,ABL1,HERC2,KDM4A,BAZ1B,TRP53,KDM4B,TRP53BP1,EYA3,PIAS4,KAT5
REAC	TP53 Regulates Metabolic Genes	REAC:R-MMU-5628897	0.0571496	1.24299	70	2698	12	55414	DDIT4,GSR,AKT1,SESN1,G6PDX,MTOR,PRKAA2,TSC1,AKT3,PRKAA1,TXNRD1,YWHAB
REAC	SUMOylation of intracellular receptors	REAC:R-MMU-4090294	0.0613431	1.21223	25	2698	7	55414	RORA,HDAC4,RARA,NR1H2,PIAS1,PIAS4,RXRA
REAC	Downregulation of SMAD2/3:SMAD4 transcriptional activity	REAC:R-MMU-2173795	0.0638086	1.19512	18	2698	6	55414	TGIF1,UBC,UBB,NCOR2,SMAD4,SMURF2
REAC	Ion transport by P-type ATPases	REAC:R-MMU-936837	0.06482	1.18829	51	2698	10	55414	ATP8B1,ATP10A,ATP9A,ATP2B4,ATP7A,ATP13A1,ATP2A3,ATP11C,ATP8B2,ATP11A
REAC	Regulation of BACH1 activity	REAC:R-MMU-9708530	0.0697575	1.15641	12	2698	5	55414	MAFK,UBC,BACH1,UBB,CUL1
REAC	PECAM1 interactions	REAC:R-MMU-210990	0.0697575	1.15641	12	2698	5	55414	PECAM1,PTPN6,INPP5D,PLCG1,PTPN11
REAC	Regulation of localization of FOXO transcription factors	REAC:R-MMU-9614399	0.0697575	1.15641	12	2698	5	55414	FOXO1,AKT1,FOXO3,AKT3,YWHAB
REAC	Regulation of cholesterol biosynthesis by SREBP (SREBF)	REAC:R-MMU-1655829	0.0751192	1.12425	7	2698	4	55414	SCAP,MBTPS2,MBTPS1,KPNB1
REAC	DNA Double Strand Break Response	REAC:R-MMU-5693606	0.0754368	1.12242	72	2698	12	55414	UBC,UBB,ABL1,HERC2,KDM4A,BAZ1B,TRP53,KDM4B,TRP53BP1,EYA3,PIAS4,KAT5
REAC	Regulation of TP53 Degradation	REAC:R-MMU-6804757	0.0783781	1.10581	34	2698	8	55414	AKT1,UBC,UBB,MTOR,RFFL,TRP53,PDPK1,AKT3
REAC	Regulation of TP53 Expression and Degradation	REAC:R-MMU-6806003	0.0783781	1.10581	34	2698	8	55414	AKT1,UBC,UBB,MTOR,RFFL,TRP53,PDPK1,AKT3
REAC	EPH-ephrin mediated repulsion of cells	REAC:R-MMU-3928665	0.0783781	1.10581	34	2698	8	55414	MMP9,EPHB4,EPHA2,PSEN1,EFNB1,VAV3,EFNB2,NCSTN
REAC	Platelet Aggregation (Plug Formation)	REAC:R-MMU-76009	0.0783781	1.10581	34	2698	8	55414	SYK,AKT1,TLN1,PTK2,SHC1,RAPGEF3,PDPK1,PTPN1
REAC	Recruitment of NuMA to mitotic centrosomes	REAC:R-MMU-380320	0.0785944	1.10461	83	2698	13	55414	DYNC1H1,ODF2,NUMA1,CEP131,TUBGCP2,SFI1,CEP192,ACTR1A,HSP90AA1,DCTN1,TUBGCP3,TUBGCP6,TUBGCP4
REAC	Negative regulation of MAPK pathway	REAC:R-MMU-5675221	0.0818219	1.08713	43	2698	9	55414	UBC,UBB,DUSP1,BRAP,KSR1,PPP2R5D,DUSP16,BRAF,YWHAB
REAC	DNA Double-Strand Break Repair	REAC:R-MMU-5693532	0.0846405	1.07242	142	2698	18	55414	SPIDR,UBC,RIF1,UBB,ABL1,SLX4,HERC2,DCLRE1C,KDM4A,BAZ1B,TIMELESS,TRP53,KDM4B,POLD2,TRP53BP1,EYA3,PIAS4,KAT5
REAC	HATs acetylate histones	REAC:R-MMU-3214847	0.0863136	1.06392	73	2698	12	55414	JADE2,HCFC1,BRPF3,NCOA1,ING5,KAT6B,BRPF1,KANSL1,MEAF6,KAT7,NCOA2,BRD1
REAC	Stimuli-sensing channels	REAC:R-MMU-2672351	0.0875764	1.05761	95	2698	14	55414	TRPV2,UBC,UBB,TRPV4,ANO6,TSC22D3,RYR1,RIPK1,TPCN1,TRPC4AP,STOM,MCOLN1,CLCN7,CLCN6
REAC	Post-translational protein phosphorylation	REAC:R-MMU-8957275	0.0929075	1.03195	107	2698	15	55414	C4B,C3,MGAT4A,PNPLA2,QSOX1,BMP4,CP,APP,ADAM10,NUCB1,MBTPS1,TGOLN1,P4HB,MFGE8,PRKCSH
REAC	Recycling pathway of L1	REAC:R-MMU-437239	0.0972851	1.01195	35	2698	8	55414	DNM3,AP2B1,MSN,CLTC,NUMB,DNM2,AP2A1,AP2M1
REAC	Translesion synthesis by Y family DNA polymerases bypasses lesions on DNA template	REAC:R-MMU-110313	0.0972851	1.01195	35	2698	8	55414	UBE2L6,NPLOC4,ISG15,UBC,UBB,VCP,USP10,POLD2
REAC	TNFR1-induced NFkappaB signaling pathway	REAC:R-MMU-5357956	0.104022	0.982874	27	2698	7	55414	UBC,UBB,TNFRSF1A,RNF31,RIPK1,USP4,OTUD7B
REAC	Synthesis of PIPs at the early endosome membrane	REAC:R-MMU-1660516	0.108804	0.963355	13	2698	5	55414	INPP4B,PIK3R4,MTMR4,MTMR12,INPP5F
REAC	WNT5A-dependent internalization of FZD4	REAC:R-MMU-5099900	0.108804	0.963355	13	2698	5	55414	AP2B1,FZD4,CLTC,AP2A1,AP2M1
REAC	Nitric oxide stimulates guanylate cyclase	REAC:R-MMU-392154	0.108804	0.963355	13	2698	5	55414	NOS1,PDE9A,PRKG1,NOS3,PDE10A
REAC	RHOJ GTPase cycle	REAC:R-MMU-9013409	0.108804	0.963355	13	2698	5	55414	PIK3R1,DOCK8,ARHGAP35,ARHGAP1,RHOJ
REAC	Regulation of TP53 Activity through Association with Co-factors	REAC:R-MMU-6804759	0.108804	0.963355	13	2698	5	55414	AKT1,TRP63,PPP1R13B,TRP53,AKT3
REAC	Fcgamma receptor (FCGR) dependent phagocytosis	REAC:R-MMU-2029480	0.115568	0.937161	184	2698	21	55414	MYH9,PIK3R1,SYK,DOCK1,WASF2,PLCG2,ABL1,MYO1C,PTK2,HSP90AB1,PLA2G6,MYO5A,NCKAP1,CYFIP1,PLCG1,ARPC1B,VAV3,HSP90AA1,PIK3CA,PRKCE,ABI1
REAC	Nucleotide-binding domain, leucine rich repeat containing receptor (NLR) signaling pathways	REAC:R-MMU-168643	0.117776	0.928942	45	2698	9	55414	UBC,CASP4,MAPK11,BCL2L1,UBB,HSP90AB1,ITCH,IRAK1,TRAF6
REAC	RIPK1-mediated regulated necrosis	REAC:R-MMU-5213460	0.132889	0.87651	28	2698	7	55414	TNFRSF10B,UBC,UBB,FLOT1,RIPK1,HSP90AA1,PDCD6IP
REAC	Regulation of necroptotic cell death	REAC:R-MMU-5675482	0.132889	0.87651	28	2698	7	55414	TNFRSF10B,UBC,UBB,FLOT1,RIPK1,HSP90AA1,PDCD6IP
REAC	Processing of Capped Intronless Pre-mRNA	REAC:R-MMU-75067	0.132889	0.87651	28	2698	7	55414	PCF11,CPSF1,SYMPK,CPSF7,CSTF1,PAPOLA,FIP1L1
REAC	Cilium Assembly	REAC:R-MMU-5617833	0.133981	0.872956	186	2698	21	55414	DYNC1H1,ODF2,TRIP11,C2CD3,RAB11FIP3,CEP131,EXOC7,MARK4,TTBK2,GBF1,SFI1,TNPO1,CEP192,ACTR1A,HSP90AA1,IFT172,CCT3,INPP5E,DCTN1,HDAC6,ASAP1
REAC	Signaling by FGFR	REAC:R-MMU-190236	0.144192	0.841059	77	2698	12	55414	PIK3R1,UBC,POLR2A,UBB,SHC1,HNRNPF,PLCG1,PIK3CA,POLR2B,BRAF,TIAL1,PTPN11
REAC	TRIF-mediated programmed cell death	REAC:R-MMU-2562578	0.144424	0.84036	8	2698	4	55414	TLR4,CD14,TICAM1,RIPK1
REAC	MAP2K and MAPK activation	REAC:R-MMU-5674135	0.146328	0.834671	37	2698	8	55414	CNKSR1,TLN1,ARRB1,IQGAP1,KSR1,VCL,BRAF,YWHAB
REAC	RET signaling	REAC:R-MMU-8853659	0.146328	0.834671	37	2698	8	55414	IRS2,PIK3R1,SHANK3,MAPK7,SHC1,PLCG1,PIK3CA,PTPN11
REAC	Integrin cell surface interactions	REAC:R-MMU-216083	0.159032	0.798517	67	2698	11	55414	ITGAL,PECAM1,ITGA5,ITGA1,ICAM1,COL4A2,COL4A1,ITGA6,JAM2,F11R,ITGB1
REAC	Caspase activation via Death Receptors in the presence of ligand	REAC:R-MMU-140534	0.162463	0.789245	14	2698	5	55414	TNFRSF10B,TLR4,CD14,TICAM1,RIPK1
REAC	Prolonged ERK activation events	REAC:R-MMU-169893	0.162463	0.789245	14	2698	5	55414	RAPGEF1,KIDINS220,BRAF,CRKL,YWHAB
REAC	Apoptotic execution phase	REAC:R-MMU-75153	0.165908	0.780132	47	2698	9	55414	ACIN1,PTK2,MAPT,STK24,ADD1,TJP1,SPTAN1,KPNA1,KPNB1
REAC	TAK1 activates NFkB by phosphorylation and activation of IKKs complex	REAC:R-MMU-445989	0.167845	0.775093	29	2698	7	55414	UBC,UBB,RELA,APP,NFKB1,IRAK1,TRAF6
REAC	DAP12 signaling	REAC:R-MMU-2424491	0.167845	0.775093	29	2698	7	55414	PIK3R1,SYK,PLCG2,SHC1,PLCG1,VAV3,PIK3CA
REAC	G-protein mediated events	REAC:R-MMU-112040	0.177492	0.750822	38	2698	8	55414	ADCY4,PLCB1,GNAL,GNA11,PLCB4,PLCB3,GNAI2,PRKAR1A
REAC	Signaling by FGFR3	REAC:R-MMU-5654741	0.177492	0.750822	38	2698	8	55414	PIK3R1,UBC,UBB,SHC1,PLCG1,PIK3CA,BRAF,PTPN11
REAC	Transmission across Chemical Synapses	REAC:R-MMU-112315	0.178641	0.74802	190	2698	21	55414	KCNJ15,ADCY4,SLC1A1,PLCB1,AP2B1,GLUL,GNAL,UNC13B,LIN7A,SLC38A2,HSPA8,PLCB3,RPS6KA3,GNAI2,GABBR1,PRKAR1A,VAMP2,DLG1,GNB2,AP2A1,AP2M1
REAC	SLC-mediated transmembrane transport	REAC:R-MMU-425407	0.190601	0.719874	218	2698	23	55414	SLC10A6,SLC39A14,SLCO2A1,DDI2,SLC26A1,SLC20A1,APOD,SLC4A8,SLC43A2,SLC12A7,SLC1A1,SLC6A9,SLC9A1,SLC3A2,SLC15A4,SLC7A6,SLC4A3,SLC9A8,SLC38A2,SLCO2B1,CP,SLC35C1,SLC16A2
REAC	ATP sensitive Potassium channels	REAC:R-MMU-1296025	0.191532	0.717758	4	2698	3	55414	ABCC8,KCNJ11,ABCC9
REAC	CREB3 factors activate genes	REAC:R-MMU-8874211	0.191532	0.717758	4	2698	3	55414	CREBRF,MBTPS2,MBTPS1
REAC	Regulation of gene expression in beta cells	REAC:R-MMU-210745	0.191532	0.717758	4	2698	3	55414	FOXO1,AKT1,AKT3
REAC	Regulation of beta-cell development	REAC:R-MMU-186712	0.191532	0.717758	4	2698	3	55414	FOXO1,AKT1,AKT3
REAC	Fibronectin matrix formation	REAC:R-MMU-1566977	0.191532	0.717758	4	2698	3	55414	ITGA5,CEACAM1,ITGB1
REAC	AKT-mediated inactivation of FOXO1A	REAC:R-MMU-211163	0.191532	0.717758	4	2698	3	55414	FOXO1,AKT1,AKT3
REAC	Opioid Signalling	REAC:R-MMU-111885	0.206485	0.685112	69	2698	11	55414	PDE4B,ADCY4,PLCB1,GNAL,GNA11,PLCB4,PLCB3,PPP2R5D,GNAI2,PRKAR1A,GNB2
REAC	G-protein beta:gamma signalling	REAC:R-MMU-397795	0.209777	0.678242	30	2698	7	55414	PIK3R5,AKT1,PLCB1,PDPK1,AKT3,PLCB3,GNB2
REAC	Signaling by FGFR4	REAC:R-MMU-5654743	0.213836	0.669919	39	2698	8	55414	PIK3R1,UBC,UBB,SHC1,PLCG1,PIK3CA,BRAF,PTPN11
REAC	mTORC1-mediated signalling	REAC:R-MMU-166208	0.216812	0.663917	22	2698	6	55414	EIF4EBP1,MTOR,EIF4G1,EIF4B,RPS6KB1,YWHAB
REAC	Regulated Necrosis	REAC:R-MMU-5218859	0.229174	0.639835	49	2698	9	55414	TNFRSF10B,BAK1,UBC,CASP4,UBB,FLOT1,RIPK1,HSP90AA1,PDCD6IP
REAC	Regulation of PLK1 Activity at G2/M Transition	REAC:R-MMU-2565942	0.231995	0.634521	81	2698	12	55414	DYNC1H1,ODF2,UBC,UBB,CEP131,PPP1R12A,SFI1,CUL1,CEP192,ACTR1A,HSP90AA1,DCTN1
REAC	Metabolism of nitric oxide: NOS3 activation and regulation	REAC:R-MMU-202131	0.233934	0.630906	15	2698	5	55414	AKT1,CYGB,NOS3,HSP90AA1,DNM2
REAC	Cell-extracellular matrix interactions	REAC:R-MMU-446353	0.233934	0.630906	15	2698	5	55414	FLNC,ACTN1,PXN,FLNA,ITGB1
REAC	AKT phosphorylates targets in the cytosol	REAC:R-MMU-198323	0.249921	0.602198	9	2698	4	55414	MKRN1,CDKN1A,AKT1,AKT3
REAC	Interleukin-2 signaling	REAC:R-MMU-9020558	0.249921	0.602198	9	2698	4	55414	SYK,IL2RG,STAT5B,SHC1
REAC	Nuclear Envelope (NE) Reassembly	REAC:R-MMU-2995410	0.2569	0.590236	60	2698	10	55414	POM121,NUP188,NUP93,AHCTF1,CC2D1B,NUP160,RANGAP1,NUP155,ANKLE2,KPNB1
REAC	Molecules associated with elastic fibres	REAC:R-MMU-2129379	0.259646	0.585618	31	2698	7	55414	FBLN5,EMILIN1,BMP4,ELN,LTBP3,FBLN2,ITGB1
REAC	Effects of PIP2 hydrolysis	REAC:R-MMU-114508	0.281303	0.550825	23	2698	6	55414	PRKCH,ITPR3,DGKH,ITPR2,DGKD,PRKCE
REAC	Transport of inorganic cations/anions and amino acids/oligopeptides	REAC:R-MMU-425393	0.302035	0.519943	95	2698	13	55414	SLC26A1,SLC20A1,SLC4A8,SLC43A2,SLC12A7,SLC1A1,SLC9A1,SLC3A2,SLC15A4,SLC7A6,SLC4A3,SLC9A8,SLC38A2
REAC	O-linked glycosylation	REAC:R-MMU-5173105	0.302035	0.519943	95	2698	13	55414	GALNT15,ADAMTS9,B3GNT3,GALNT18,ADAMTSL4,ADAMTS1,DAG1,ST3GAL1,GALNT7,GALNT17,POFUT2,GALNT2,GALNT4
REAC	Signaling by Type 1 Insulin-like Growth Factor 1 Receptor (IGF1R)	REAC:R-MMU-2404192	0.30458	0.516299	41	2698	8	55414	IRS2,PIK3R1,SHC1,PIK3R4,PDPK1,IGF2,PIK3CA,PTPN11
REAC	IGF1R signaling cascade	REAC:R-MMU-2428924	0.30458	0.516299	41	2698	8	55414	IRS2,PIK3R1,SHC1,PIK3R4,PDPK1,IGF2,PIK3CA,PTPN11
REAC	CD209 (DC-SIGN) signaling	REAC:R-MMU-5621575	0.326657	0.485908	16	2698	5	55414	RELA,EP300,RELB,NFKB1,PAK2
REAC	Laminin interactions	REAC:R-MMU-3000157	0.359704	0.444055	24	2698	6	55414	COL4A2,LAMA5,COL4A1,ITGB4,ITGA6,ITGB1
REAC	Signaling by CSF3 (G-CSF)	REAC:R-MMU-9674555	0.359704	0.444055	24	2698	6	55414	CSF3R,SYK,UBC,UBB,SHC1,PTPN11
REAC	RNA Polymerase III Transcription Initiation From Type 3 Promoter	REAC:R-MMU-76071	0.359704	0.444055	24	2698	6	55414	POLR3B,POLR3A,POLR3E,BDP1,SNAPC4,POLR3D
REAC	activated TAK1 mediates p38 MAPK activation	REAC:R-MMU-450302	0.359704	0.444055	24	2698	6	55414	UBC,MAPK11,UBB,IRAK1,TRAF6,MAPKAPK3
REAC	Organelle biogenesis and maintenance	REAC:R-MMU-1852241	0.377538	0.42304	215	2698	22	55414	DYNC1H1,ODF2,TRIP11,C2CD3,RAB11FIP3,CEP131,EXOC7,MARK4,TTBK2,GBF1,SFI1,TNPO1,GABPA,CEP192,ACTR1A,HSP90AA1,IFT172,CCT3,INPP5E,DCTN1,HDAC6,ASAP1
REAC	NOD1/2 Signaling Pathway	REAC:R-MMU-168638	0.38737	0.411874	33	2698	7	55414	UBC,CASP4,MAPK11,UBB,ITCH,IRAK1,TRAF6
REAC	RHO GTPases Activate WASPs and WAVEs	REAC:R-MMU-5663213	0.38737	0.411874	33	2698	7	55414	WASF2,ABL1,PTK2,NCKAP1,CYFIP1,ARPC1B,ABI1
REAC	EPHB-mediated forward signaling	REAC:R-MMU-3928662	0.38737	0.411874	33	2698	7	55414	EPHB4,PTK2,KALRN,EFNB1,ARPC1B,EFNB2,ITSN1
REAC	AKT phosphorylates targets in the nucleus	REAC:R-MMU-198693	0.400471	0.397429	10	2698	4	55414	FOXO1,AKT1,FOXO3,AKT3
REAC	Erythropoietin activates RAS	REAC:R-MMU-9027284	0.400471	0.397429	10	2698	4	55414	IRS2,RAPGEF1,SHC1,CRKL
REAC	Retrograde neurotrophin signalling	REAC:R-MMU-177504	0.400471	0.397429	10	2698	4	55414	AP2B1,CLTC,AP2A1,AP2M1
REAC	Establishment of Sister Chromatid Cohesion	REAC:R-MMU-2468052	0.400471	0.397429	10	2698	4	55414	WAPL,SMC1A,STAG1,RAD21
REAC	Golgi Cisternae Pericentriolar Stack Reorganization	REAC:R-MMU-162658	0.400471	0.397429	10	2698	4	55414	BLZF1,GOLGA2,RAB1B,GORASP2
REAC	Pexophagy	REAC:R-MMU-9664873	0.400471	0.397429	10	2698	4	55414	SQSTM1,UBC,UBB,NBR1
REAC	SEMA3A-Plexin repulsion signaling by inhibiting Integrin adhesion	REAC:R-MMU-399955	0.400471	0.397429	10	2698	4	55414	TLN1,PLXNA2,FARP2,NRP1
REAC	Cellular response to starvation	REAC:R-MMU-9711097	0.415088	0.381859	53	2698	9	55414	SH3BP4,ATP6V1H,SESN1,BC048403,MTOR,FNIP2,SZT2,WDR59,FLCN
REAC	Amino acids regulate mTORC1	REAC:R-MMU-9639288	0.415088	0.381859	53	2698	9	55414	SH3BP4,ATP6V1H,SESN1,BC048403,MTOR,FNIP2,SZT2,WDR59,FLCN
REAC	Cyclin D associated events in G1	REAC:R-MMU-69231	0.424001	0.372634	43	2698	8	55414	CDKN1A,UBC,RBL2,UBB,ABL1,RB1,E2F4,CUL1
REAC	Insulin receptor signalling cascade	REAC:R-MMU-74751	0.424001	0.372634	43	2698	8	55414	IRS2,PIK3R1,SHC1,PIK3R4,PDPK1,INSR,PIK3CA,PTPN11
REAC	G1 Phase	REAC:R-MMU-69236	0.424001	0.372634	43	2698	8	55414	CDKN1A,UBC,RBL2,UBB,ABL1,RB1,E2F4,CUL1
REAC	GAB1 signalosome	REAC:R-MMU-180292	0.444277	0.352346	17	2698	5	55414	PIK3R1,PXN,EGFR,PIK3CA,PTPN11
REAC	Tie2 Signaling	REAC:R-MMU-210993	0.444277	0.352346	17	2698	5	55414	PIK3R1,SHC1,TEK,PIK3CA,PTPN11
REAC	LDL clearance	REAC:R-MMU-8964038	0.444277	0.352346	17	2698	5	55414	NPC1,AP2B1,CLTC,AP2A1,AP2M1
REAC	Interferon alpha/beta signaling	REAC:R-MMU-909733	0.453923	0.343018	25	2698	6	55414	PTPN6,ABCE1,PTPN1,KPNA1,KPNB1,PTPN11
REAC	Molybdenum cofactor biosynthesis	REAC:R-MMU-947581	0.461408	0.335915	5	2698	3	55414	MOCOS,MOCS1,GPHN
REAC	Apoptotic cleavage of cellular proteins	REAC:R-MMU-111465	0.467479	0.330238	34	2698	7	55414	ACIN1,PTK2,MAPT,STK24,ADD1,TJP1,SPTAN1
REAC	Fanconi Anemia Pathway	REAC:R-MMU-6783310	0.467479	0.330238	34	2698	7	55414	UBC,UBB,DCLRE1B,SLX4,ERCC4,WDR48,ERCC1
REAC	RAF activation	REAC:R-MMU-5673000	0.560028	0.251791	35	2698	7	55414	BRAP,KSR1,PPP2R5D,MAP3K11,BRAF,SHOC2,YWHAB
REAC	APC-Cdc20 mediated degradation of Nek2A	REAC:R-MMU-179409	0.565973	0.247205	26	2698	6	55414	UBC,UBB,CDC27,ANAPC1,BUB3,ANAPC2
REAC	RHO GTPases Activate Formins	REAC:R-MMU-5663220	0.580258	0.236378	127	2698	15	55414	ZWINT,CLIP1,DYNC1H1,RANBP2,DIAPH2,AHCTF1,FMNL1,FMNL3,NUP160,PPP2R5D,DVL3,EVL,RANGAP1,BUB3,DIAPH1
REAC	Signal transduction by L1	REAC:R-MMU-445144	0.590611	0.228698	18	2698	5	55414	ITGA5,EGFR,NRP1,CSNK2A2,ITGB1
REAC	RHOBTB1 GTPase cycle	REAC:R-MMU-9013422	0.590611	0.228698	18	2698	5	55414	RBBP6,CPSF7,TXNL1,COPS2,COPS4
REAC	Caspase activation via extrinsic apoptotic signalling pathway	REAC:R-MMU-5357769	0.590611	0.228698	18	2698	5	55414	TNFRSF10B,TLR4,CD14,TICAM1,RIPK1
REAC	Free fatty acids regulate insulin secretion	REAC:R-MMU-400451	0.605085	0.218183	11	2698	4	55414	PLCB1,CD36,GNA11,PLCB3
REAC	IRAK1 recruits IKK complex upon TLR7/8 or 9 stimulation	REAC:R-MMU-975144	0.605085	0.218183	11	2698	4	55414	UBC,UBB,IRAK1,TRAF6
REAC	SHC1 events in ERBB2 signaling	REAC:R-MMU-1250196	0.605085	0.218183	11	2698	4	55414	PTPN12,EGFR,SHC1,PRKCE
REAC	IRAK1 recruits IKK complex	REAC:R-MMU-937039	0.605085	0.218183	11	2698	4	55414	UBC,UBB,IRAK1,TRAF6
REAC	Interleukin-15 signaling	REAC:R-MMU-8983432	0.605085	0.218183	11	2698	4	55414	STAT3,IL2RG,STAT5B,SHC1
REAC	TNFR1-induced proapoptotic signaling	REAC:R-MMU-5357786	0.605085	0.218183	11	2698	4	55414	TNFRSF1A,RIPK1,USP4,OTUD7B
REAC	Hyaluronan uptake and degradation	REAC:R-MMU-2160916	0.605085	0.218183	11	2698	4	55414	SLC9A1,STAB2,LYVE1,HYAL2
REAC	Heme signaling	REAC:R-MMU-9707616	0.605085	0.218183	11	2698	4	55414	HBB-BT,MAFK,TLR4,BACH1
REAC	Signaling by FGFR1	REAC:R-MMU-5654736	0.670421	0.173652	46	2698	8	55414	PIK3R1,UBC,UBB,SHC1,PLCG1,PIK3CA,BRAF,PTPN11
REAC	Recognition of DNA damage by PCNA-containing replication complex	REAC:R-MMU-110314	0.697958	0.15617	27	2698	6	55414	UBC,UBB,DDB1,POLD2,WDR48,CUL4B
REAC	MAPK targets/ Nuclear events mediated by MAP kinases	REAC:R-MMU-450282	0.697958	0.15617	27	2698	6	55414	FOS,JUN,MAPK11,MAPK7,PPP2R5D,RPS6KA3
REAC	HS-GAG biosynthesis	REAC:R-MMU-2022928	0.697958	0.15617	27	2698	6	55414	NDST2,SDC3,AGRN,HS6ST1,EXT2,NDST1
REAC	Activation of the mRNA upon binding of the cap-binding complex and eIFs, and subsequent binding to 43S	REAC:R-MMU-72662	0.707868	0.150048	57	2698	9	55414	EIF4EBP1,EIF3A,EIF3B,EIF4G1,PABPC1,EIF4B,EIF3D,EIF3J2,EIF2S3X
REAC	Regulation of FZD by ubiquitination	REAC:R-MMU-4641263	0.769609	0.11373	19	2698	5	55414	UBC,UBB,FZD4,LRP5,USP8
REAC	RHOBTB2 GTPase cycle	REAC:R-MMU-9013418	0.769609	0.11373	19	2698	5	55414	ACTN1,TMOD3,HSP90AB1,TXNL1,HSP90AA1
REAC	Cardiac conduction	REAC:R-MMU-5576891	0.771687	0.112559	105	2698	13	55414	SCN3B,KCNQ1,NOS1,ITPR3,ATP2B4,RYR1,SCN7A,SCN3A,ATP2A3,KCNJ11,ITPR2,NPR1,ABCC9
REAC	Termination of translesion DNA synthesis	REAC:R-MMU-5656169	0.852068	0.0695257	28	2698	6	55414	UBE2L6,ISG15,UBC,UBB,USP10,POLD2
REAC	eNOS activation	REAC:R-MMU-203615	0.872749	0.0591106	12	2698	4	55414	AKT1,CYGB,NOS3,HSP90AA1
REAC	Erythropoietin activates Phosphoinositide-3-kinase (PI3K)	REAC:R-MMU-9027276	0.872749	0.0591106	12	2698	4	55414	IRS2,PIK3R1,PIK3R5,PIK3CA
REAC	Regulation of innate immune responses to cytosolic DNA	REAC:R-MMU-3134975	0.872749	0.0591106	12	2698	4	55414	STING1,UBC,UBB,TBK1
REAC	Interleukin-20 family signaling	REAC:R-MMU-8854691	0.872749	0.0591106	12	2698	4	55414	STAT3,IL20RB,STAT5B,PTPN11
REAC	Frs2-mediated activation	REAC:R-MMU-170968	0.872749	0.0591106	12	2698	4	55414	RAPGEF1,BRAF,CRKL,YWHAB
REAC	WNT5A-dependent internalization of FZD2, FZD5 and ROR2	REAC:R-MMU-5140745	0.872749	0.0591106	12	2698	4	55414	AP2B1,CLTC,AP2A1,AP2M1
REAC	Activation of C3 and C5	REAC:R-MMU-174577	0.889323	0.0509404	6	2698	3	55414	C4B,C3,CFB
REAC	Interleukin-21 signaling	REAC:R-MMU-9020958	0.889323	0.0509404	6	2698	3	55414	STAT3,IL2RG,STAT5B
REAC	Post-transcriptional silencing by small RNAs	REAC:R-MMU-426496	0.889323	0.0509404	6	2698	3	55414	AGO2,TNRC6A,TNRC6B
REAC	Transcriptional regulation of granulopoiesis	REAC:R-MMU-9616222	0.889323	0.0509404	6	2698	3	55414	CDKN1A,RARA,RXRA
REAC	PTK6 promotes HIF1A stabilization	REAC:R-MMU-8857538	0.889323	0.0509404	6	2698	3	55414	HIF1A,EGFR,LRRK2
REAC	Interleukin-9 signaling	REAC:R-MMU-8985947	0.889323	0.0509404	6	2698	3	55414	STAT3,IL2RG,STAT5B
REAC	DEx/H-box helicases activate type I IFN and inflammatory cytokines production	REAC:R-MMU-3134963	0.889323	0.0509404	6	2698	3	55414	MYD88,RELA,NFKB1
REAC	RMTs methylate histone arginines	REAC:R-MMU-3214858	0.969896	0.013275	71	2698	10	55414	ARID1A,SMARCC2,ARID1B,SMARCA4,SMARCC1,ARID2,SMARCD1,WDR77,CARM1,PBRM1
REAC	Glycogen metabolism	REAC:R-MMU-8982491	0.985317	0.00642421	20	2698	5	55414	PPP1R3C,PYGL,GAA,PGM2,PHKA2
REAC	CLEC7A (Dectin-1) induces NFAT activation	REAC:R-MMU-5607763	1	0	7	2698	1	55414	NFATC2
REAC	Ca2+ pathway	REAC:R-MMU-4086398	1	0	45	2698	4	55414	PLCB1,FZD4,PLCB3,GNB2
REAC	Ca-dependent events	REAC:R-MMU-111996	1	0	25	2698	2	55414	ADCY4,PRKAR1A
REAC	TRAIL signaling	REAC:R-MMU-75158	1	0	5	2698	1	55414	TNFRSF10B
REAC	COPI-independent Golgi-to-ER retrograde traffic	REAC:R-MMU-6811436	1	0	47	2698	6	55414	DYNC1H1,PLA2G6,DCTN4,ACTR1A,DCTN1,GALNT2
REAC	TNFR1-mediated ceramide production	REAC:R-MMU-5626978	1	0	6	2698	2	55414	TNFRSF1A,NSMAF
REAC	CaM pathway	REAC:R-MMU-111997	1	0	23	2698	2	55414	ADCY4,PRKAR1A
REAC	CREB1 phosphorylation through the activation of Adenylate Cyclase	REAC:R-MMU-442720	1	0	5	2698	1	55414	PRKAR1A
REAC	TRAF6 mediated IRF7 activation	REAC:R-MMU-933541	1	0	3	2698	1	55414	EP300
REAC	CTLA4 inhibitory signaling	REAC:R-MMU-389513	1	0	20	2698	4	55414	AKT1,AKT3,PPP2R5D,PTPN11
REAC	TNFs bind their physiological receptors	REAC:R-MMU-5669034	1	0	22	2698	3	55414	EDA2R,TNFRSF1B,TNFRSF1A
REAC	CS/DS degradation	REAC:R-MMU-2024101	1	0	10	2698	1	55414	IDS
REAC	TRAF3-dependent IRF activation pathway	REAC:R-MMU-918233	1	0	3	2698	1	55414	EP300
REAC	CREB phosphorylation	REAC:R-MMU-199920	1	0	7	2698	1	55414	RPS6KA3
REAC	CRMPs in Sema3A signaling	REAC:R-MMU-399956	1	0	15	2698	4	55414	PLXNA2,FES,GSK3B,NRP1
REAC	TP53 Regulates Transcription of Genes Involved in G2 Cell Cycle Arrest	REAC:R-MMU-6804114	1	0	7	2698	1	55414	GADD45A
REAC	TRAF6 mediated NF-kB activation	REAC:R-MMU-933542	1	0	12	2698	3	55414	RELA,APP,NFKB1
REAC	TP53 Regulates Transcription of Genes Involved in G1 Cell Cycle Arrest	REAC:R-MMU-6804116	1	0	10	2698	2	55414	E2F7,CDKN1A
REAC	Calcineurin activates NFAT	REAC:R-MMU-2025928	1	0	8	2698	1	55414	NFATC2
REAC	Synthesis of PA	REAC:R-MMU-1483166	1	0	33	2698	2	55414	GPAT3,DDHD2
REAC	Synthesis of PC	REAC:R-MMU-1483191	1	0	23	2698	4	55414	LPIN2,LPIN3,CSNK2A2,PCYT1A
REAC	Synthesis of PE	REAC:R-MMU-1483213	1	0	11	2698	2	55414	LPIN2,LPIN3
REAC	Synthesis of PG	REAC:R-MMU-1483148	1	0	1	2698	1	55414	CDS2
REAC	Synthesis of PI	REAC:R-MMU-1483226	1	0	5	2698	1	55414	PITPNM2
REAC	Synthesis of PIPs at the ER membrane	REAC:R-MMU-1483248	1	0	4	2698	1	55414	SBF1
REAC	Synthesis of PIPs at the Golgi membrane	REAC:R-MMU-1660514	1	0	14	2698	2	55414	PIK3R4,INPP5E
REAC	Carboxyterminal post-translational modifications of tubulin	REAC:R-MMU-8955332	1	0	25	2698	1	55414	TTLL11
REAC	Synthesis of PIPs at the late endosome membrane	REAC:R-MMU-1660517	1	0	9	2698	2	55414	PIK3R4,MTMR4
REAC	Cap-dependent Translation Initiation	REAC:R-MMU-72737	1	0	116	2698	11	55414	EIF4EBP1,EIF3A,EIF3B,EIF4G1,PABPC1,EIF4B,EIF2B4,EIF3D,EIF3J2,EIF2S3X,EIF2B5
REAC	Synthesis of active ubiquitin: roles of E1 and E2 enzymes	REAC:R-MMU-8866652	1	0	29	2698	5	55414	UBC,UBB,USP5,UBE2L3,UBA1
REAC	Synthesis of bile acids and bile salts	REAC:R-MMU-192105	1	0	31	2698	3	55414	NCOA1,NCOA2,RXRA
REAC	Synthesis of bile acids and bile salts via 27-hydroxycholesterol	REAC:R-MMU-193807	1	0	13	2698	3	55414	NCOA1,NCOA2,RXRA
REAC	Synthesis of bile acids and bile salts via 7alpha-hydroxycholesterol	REAC:R-MMU-193368	1	0	21	2698	3	55414	NCOA1,NCOA2,RXRA
REAC	Synthesis of diphthamide-EEF2	REAC:R-MMU-5358493	1	0	7	2698	1	55414	EEF2
REAC	Synthesis of glycosylphosphatidylinositol (GPI)	REAC:R-MMU-162710	1	0	16	2698	1	55414	PIGQ
REAC	Synthesis of pyrophosphates in the cytosol	REAC:R-MMU-1855167	1	0	10	2698	1	55414	IP6K3
REAC	Synthesis of substrates in N-glycan biosythesis	REAC:R-MMU-446219	1	0	58	2698	4	55414	ST8SIA6,ST3GAL1,SLC35C1,NEU1
REAC	Synthesis of very long-chain fatty acyl-CoAs	REAC:R-MMU-75876	1	0	21	2698	1	55414	ELOVL5
REAC	Synthesis, secretion, and deacylation of Ghrelin	REAC:R-MMU-422085	1	0	15	2698	1	55414	SPCS3
REAC	Calnexin/calreticulin cycle	REAC:R-MMU-901042	1	0	8	2698	3	55414	UBC,UBB,CANX
REAC	Calmodulin induced events	REAC:R-MMU-111933	1	0	23	2698	2	55414	ADCY4,PRKAR1A
REAC	CDC6 association with the ORC:origin complex	REAC:R-MMU-68689	1	0	10	2698	1	55414	ORC3
REAC	TFAP2 (AP-2) family regulates transcription of cell cycle factors	REAC:R-MMU-8866911	1	0	3	2698	1	55414	MYC
REAC	TFAP2A acts as a transcriptional repressor during retinoic acid induced cell differentiation	REAC:R-MMU-8869496	1	0	1	2698	1	55414	NPM1
REAC	Calcitonin-like ligand receptors	REAC:R-MMU-419812	1	0	9	2698	2	55414	ADM,CALCRL
REAC	TNF receptor superfamily (TNFSF) members mediating non-canonical NF-kB pathway	REAC:R-MMU-5676594	1	0	17	2698	2	55414	MAP3K14,LTBR
REAC	TRP channels	REAC:R-MMU-3295583	1	0	26	2698	5	55414	TRPV2,TRPV4,RIPK1,TRPC4AP,MCOLN1
REAC	The NLRP3 inflammasome	REAC:R-MMU-844456	1	0	8	2698	1	55414	HSP90AB1
REAC	Telomere Extension By Telomerase	REAC:R-MMU-171319	1	0	20	2698	2	55414	PPP6R3,PPP6C
REAC	Transcriptional activation of cell cycle inhibitor p21	REAC:R-MMU-69895	1	0	2	2698	1	55414	TRP53
REAC	Transcriptional Regulation by E2F6	REAC:R-MMU-8953750	1	0	22	2698	4	55414	PHC3,MGA,EPC1,MAX
REAC	Transcriptional Regulation by MECP2	REAC:R-MMU-8986944	1	0	5	2698	2	55414	MECP2,SIN3A
REAC	Transcriptional activation of mitochondrial biogenesis	REAC:R-MMU-2151201	1	0	11	2698	1	55414	GABPA
REAC	Transcriptional activation of p53 responsive genes	REAC:R-MMU-69560	1	0	2	2698	1	55414	TRP53
REAC	Biosynthesis of E-series 18(S)-resolvins	REAC:R-MMU-9018896	1	0	5	2698	1	55414	ALOX5
REAC	Biosynthesis of E-series 18(R)-resolvins	REAC:R-MMU-9023661	1	0	4	2698	1	55414	ALOX5
REAC	Biosynthesis of DPAn-3-derived protectins and resolvins	REAC:R-MMU-9026286	1	0	2	2698	1	55414	ALOX5
REAC	Biosynthesis of DPAn-3-derived maresins	REAC:R-MMU-9026290	1	0	2	2698	1	55414	ALOX5
REAC	Transcriptional regulation by the AP-2 (TFAP2) family of transcription factors	REAC:R-MMU-8864260	1	0	20	2698	3	55414	MYC,EP300,NPM1
REAC	Biosynthesis of EPA-derived SPMs	REAC:R-MMU-9018679	1	0	6	2698	1	55414	ALOX5
REAC	Transcriptional regulation of white adipocyte differentiation	REAC:R-MMU-381340	1	0	1	2698	1	55414	RXRA
REAC	Transferrin endocytosis and recycling	REAC:R-MMU-917977	1	0	30	2698	2	55414	ATP6V1H,MCOLN1
REAC	Translation	REAC:R-MMU-72766	1	0	217	2698	16	55414	EIF4EBP1,SRP68,EIF3A,EEF2,EIF3B,EIF4G1,PABPC1,EIF4B,EIF2B4,SRP72,EIF3D,EEF1A1,EIF3J2,EIF2S3X,EIF2B5,ETF1
REAC	Translation initiation complex formation	REAC:R-MMU-72649	1	0	56	2698	8	55414	EIF3A,EIF3B,EIF4G1,PABPC1,EIF4B,EIF3D,EIF3J2,EIF2S3X
REAC	Translesion Synthesis by POLH	REAC:R-MMU-110320	1	0	18	2698	4	55414	NPLOC4,UBC,UBB,VCP
REAC	Translesion synthesis by POLI	REAC:R-MMU-5656121	1	0	15	2698	2	55414	UBC,UBB
REAC	Translesion synthesis by POLK	REAC:R-MMU-5655862	1	0	16	2698	2	55414	UBC,UBB
REAC	Translesion synthesis by REV1	REAC:R-MMU-110312	1	0	15	2698	2	55414	UBC,UBB
REAC	Biosynthesis of DPAn-3-derived 13-series resolvins	REAC:R-MMU-9026403	1	0	1	2698	1	55414	ALOX5
REAC	Biosynthesis of DPAn-3 SPMs	REAC:R-MMU-9025094	1	0	4	2698	1	55414	ALOX5
REAC	Transport and synthesis of PAPS	REAC:R-MMU-174362	1	0	6	2698	2	55414	SLC26A1,PAPSS2
REAC	Biosynthesis of DPA-derived SPMs	REAC:R-MMU-9018683	1	0	4	2698	1	55414	ALOX5
REAC	Transfer of LPS from LBP carrier to CD14	REAC:R-MMU-166020	1	0	2	2698	2	55414	LBP,CD14
REAC	Telomere C-strand (Lagging Strand) Synthesis	REAC:R-MMU-174417	1	0	27	2698	1	55414	POLD2
REAC	Transcription from mitochondrial promoters	REAC:R-MMU-75944	1	0	3	2698	1	55414	POLRMT
REAC	Trafficking of AMPA receptors	REAC:R-MMU-399719	1	0	25	2698	4	55414	AP2B1,DLG1,AP2A1,AP2M1
REAC	Telomere Maintenance	REAC:R-MMU-157579	1	0	97	2698	3	55414	PPP6R3,POLD2,PPP6C
REAC	Terminal pathway of complement	REAC:R-MMU-166665	1	0	8	2698	1	55414	CLU
REAC	Termination of O-glycan biosynthesis	REAC:R-MMU-977068	1	0	15	2698	1	55414	ST3GAL1
REAC	Tetrahydrobiopterin (BH4) synthesis, recycling, salvage and regulation	REAC:R-MMU-1474151	1	0	9	2698	3	55414	AKT1,NOS3,HSP90AA1
REAC	The NLRP1 inflammasome	REAC:R-MMU-844455	1	0	3	2698	1	55414	BCL2L1
REAC	The canonical retinoid cycle in rods (twilight vision)	REAC:R-MMU-2453902	1	0	18	2698	1	55414	MYO7A
REAC	The citric acid (TCA) cycle and respiratory electron transport	REAC:R-MMU-1428517	1	0	161	2698	5	55414	PDK4,UCP2,PPARD,OGDH,RXRA
REAC	The fatty acid cycling model	REAC:R-MMU-167826	1	0	5	2698	1	55414	UCP2
REAC	The phototransduction cascade	REAC:R-MMU-2514856	1	0	29	2698	2	55414	NMT1,FNTB
REAC	The proton buffering model	REAC:R-MMU-167827	1	0	5	2698	1	55414	UCP2
REAC	CD28 dependent Vav1 pathway	REAC:R-MMU-389359	1	0	11	2698	1	55414	PAK2
REAC	Thrombin signalling through proteinase activated receptors (PARs)	REAC:R-MMU-456926	1	0	32	2698	4	55414	ARRB1,GNA11,GNA13,GNB2
REAC	Trafficking of GluR2-containing AMPA receptors	REAC:R-MMU-416993	1	0	14	2698	3	55414	AP2B1,AP2A1,AP2M1
REAC	Thromboxane signalling through TP receptor	REAC:R-MMU-428930	1	0	24	2698	3	55414	GNA11,GNA13,GNB2
REAC	Tight junction interactions	REAC:R-MMU-420029	1	0	6	2698	2	55414	PARD3,F11R
REAC	CASP8 activity is inhibited	REAC:R-MMU-5218900	1	0	10	2698	2	55414	TNFRSF10B,RIPK1
REAC	C6 deamination of adenosine	REAC:R-MMU-75102	1	0	2	2698	2	55414	ADARB1,ADAR
REAC	Butyrophilin (BTN) family interactions	REAC:R-MMU-8851680	1	0	6	2698	2	55414	BTNL9,XDH
REAC	Butyrate Response Factor 1 (BRF1) binds and destabilizes mRNA	REAC:R-MMU-450385	1	0	16	2698	4	55414	AKT1,ZFP36L1,DIS3,YWHAB
REAC	Biotin transport and metabolism	REAC:R-MMU-196780	1	0	9	2698	3	55414	ACACB,ACACA,HLCS
REAC	Biosynthesis of the N-glycan precursor (dolichol lipid-linked oligosaccharide, LLO) and transfer to a nascent protein	REAC:R-MMU-446193	1	0	68	2698	4	55414	ST8SIA6,ST3GAL1,SLC35C1,NEU1
REAC	Biosynthesis of specialized proresolving mediators (SPMs)	REAC:R-MMU-9018678	1	0	18	2698	1	55414	ALOX5
REAC	Biosynthesis of maresins	REAC:R-MMU-9018682	1	0	8	2698	1	55414	ALOX5
REAC	Biosynthesis of aspirin-triggered D-series resolvins	REAC:R-MMU-9020265	1	0	3	2698	1	55414	ALOX5
REAC	Trafficking and processing of endosomal TLR	REAC:R-MMU-1679131	1	0	11	2698	1	55414	CTSL
REAC	CD22 mediated BCR regulation	REAC:R-MMU-5690714	1	0	112	2698	1	55414	PTPN6
REAC	Synthesis of Lipoxins (LX)	REAC:R-MMU-2142700	1	0	5	2698	1	55414	ALOX5
REAC	Interferon gamma signaling	REAC:R-MMU-877300	1	0	15	2698	2	55414	PTPN6,PIAS1
REAC	Synthesis of Ketone Bodies	REAC:R-MMU-77111	1	0	8	2698	1	55414	AACS
REAC	Scavenging of heme from plasma	REAC:R-MMU-2168880	1	0	129	2698	2	55414	HBB-BT,CD163
REAC	Sealing of the nuclear envelope (NE) by ESCRT-III	REAC:R-MMU-9668328	1	0	27	2698	1	55414	CC2D1B
REAC	Selective autophagy	REAC:R-MMU-9663891	1	0	61	2698	7	55414	DYNC1H1,SQSTM1,UBC,UBB,NBR1,CSNK2A2,HDAC6
REAC	Selenoamino acid metabolism	REAC:R-MMU-2408522	1	0	3	2698	1	55414	TXNRD1
REAC	Cyclin A/B1/B2 associated events during G2/M transition	REAC:R-MMU-69273	1	0	23	2698	1	55414	PPME1
REAC	Sema4D in semaphorin signaling	REAC:R-MMU-400685	1	0	13	2698	3	55414	ARHGAP35,ARHGEF11,ARHGEF12
REAC	Sema4D induced cell migration and growth-cone collapse	REAC:R-MMU-416572	1	0	10	2698	2	55414	ARHGEF11,ARHGEF12
REAC	Sema4D mediated inhibition of cell attachment and migration	REAC:R-MMU-416550	1	0	7	2698	1	55414	ARHGAP35
REAC	Crosslinking of collagen fibrils	REAC:R-MMU-2243919	1	0	16	2698	3	55414	COL4A2,COL4A1,PXDN
REAC	Senescence-Associated Secretory Phenotype (SASP)	REAC:R-MMU-2559582	1	0	108	2698	8	55414	CDKN1A,UBC,UBB,CDC27,MAPK7,RPS6KA3,ANAPC1,ANAPC2
REAC	Sensing of DNA Double Strand Breaks	REAC:R-MMU-5693548	1	0	6	2698	1	55414	KAT5
REAC	Sensory Perception	REAC:R-MMU-9709957	1	0	472	2698	7	55414	NMT1,GNAL,SDC3,MYO7A,AGRN,REEP3,FNTB
REAC	Scavenging by Class H Receptors	REAC:R-MMU-3000497	1	0	3	2698	1	55414	STAB2
REAC	Cross-presentation of particulate exogenous antigens (phagosomes)	REAC:R-MMU-1236973	1	0	7	2698	1	55414	CD36
REAC	Serotonin Neurotransmitter Release Cycle	REAC:R-MMU-181429	1	0	15	2698	2	55414	UNC13B,VAMP2
REAC	Sialic acid metabolism	REAC:R-MMU-4085001	1	0	30	2698	3	55414	ST8SIA6,ST3GAL1,NEU1
REAC	Signal amplification	REAC:R-MMU-392518	1	0	33	2698	4	55414	GNA11,GNA13,GNAI2,GNB2
REAC	Signal attenuation	REAC:R-MMU-74749	1	0	9	2698	3	55414	IRS2,SHC1,INSR
REAC	Signal regulatory protein family interactions	REAC:R-MMU-391160	1	0	13	2698	1	55414	SKAP2
REAC	Creation of C4 and C2 activators	REAC:R-MMU-166786	1	0	122	2698	2	55414	MASP1,C1RA
REAC	Signaling by Activin	REAC:R-MMU-1502540	1	0	13	2698	3	55414	INHBB,ACVR1B,SMAD4
REAC	Signaling by BMP	REAC:R-MMU-201451	1	0	25	2698	5	55414	SMAD5,ACVRL1,SMURF1,SMAD4,SMURF2
REAC	Creatine metabolism	REAC:R-MMU-71288	1	0	9	2698	1	55414	SLC6A8
REAC	Cooperation of PDCL (PhLP1) and TRiC/CCT in G-protein beta folding	REAC:R-MMU-6814122	1	0	36	2698	4	55414	GNA11,CCT3,CSNK2A2,GNB2
REAC	Conversion from APC/C:Cdc20 to APC/C:Cdh1 in late anaphase	REAC:R-MMU-176407	1	0	19	2698	3	55414	CDC27,ANAPC1,ANAPC2
REAC	Serine biosynthesis	REAC:R-MMU-977347	1	0	9	2698	1	55414	SERINC1
REAC	Condensation of Prophase Chromosomes	REAC:R-MMU-2299718	1	0	65	2698	3	55414	PHF8,RB1,MCPH1
REAC	Scavenging by Class B Receptors	REAC:R-MMU-3000471	1	0	4	2698	2	55414	SCARB1,CD36
REAC	Cytochrome P450 - arranged by substrate type	REAC:R-MMU-211897	1	0	78	2698	4	55414	ARNT,NCOA1,NCOA2,RXRA
REAC	SHC-mediated cascade:FGFR1	REAC:R-MMU-5654688	1	0	19	2698	1	55414	SHC1
REAC	SHC-mediated cascade:FGFR2	REAC:R-MMU-5654699	1	0	20	2698	1	55414	SHC1
REAC	SHC-mediated cascade:FGFR3	REAC:R-MMU-5654704	1	0	16	2698	1	55414	SHC1
REAC	SHC-mediated cascade:FGFR4	REAC:R-MMU-5654719	1	0	18	2698	1	55414	SHC1
REAC	SHC-related events triggered by IGF1R	REAC:R-MMU-2428933	1	0	5	2698	2	55414	SHC1,IGF2
REAC	SHC1 events in EGFR signaling	REAC:R-MMU-180336	1	0	13	2698	2	55414	EGFR,SHC1
REAC	Dectin-2 family	REAC:R-MMU-5621480	1	0	8	2698	2	55414	SYK,PLCG2
REAC	SHC1 events in ERBB4 signaling	REAC:R-MMU-1250347	1	0	9	2698	1	55414	SHC1
REAC	SIRT1 negatively regulates rRNA expression	REAC:R-MMU-427359	1	0	71	2698	1	55414	SIRT1
REAC	DSCAM interactions	REAC:R-MMU-376172	1	0	8	2698	1	55414	MAPK11
REAC	DNA strand elongation	REAC:R-MMU-69190	1	0	19	2698	1	55414	POLD2
REAC	SOS-mediated signalling	REAC:R-MMU-112412	1	0	3	2698	1	55414	IRS2
REAC	Scavenging by Class A Receptors	REAC:R-MMU-3000480	1	0	9	2698	1	55414	MASP1
REAC	SRP-dependent cotranslational protein targeting to membrane	REAC:R-MMU-1799339	1	0	89	2698	2	55414	SRP68,SRP72
REAC	STING mediated induction of host immune responses	REAC:R-MMU-1834941	1	0	7	2698	3	55414	STING1,TBK1,STAT6
REAC	DNA Damage Reversal	REAC:R-MMU-73942	1	0	2	2698	1	55414	FTO
REAC	SUMO is proteolytically processed	REAC:R-MMU-3065679	1	0	6	2698	2	55414	SENP1,SENP5
REAC	DCC mediated attractive signaling	REAC:R-MMU-418885	1	0	10	2698	2	55414	DOCK1,PTK2
REAC	DARPP-32 events	REAC:R-MMU-180024	1	0	17	2698	3	55414	PDE4B,PPP2R5D,PRKAR1A
REAC	DAP12 interactions	REAC:R-MMU-2172127	1	0	42	2698	7	55414	PIK3R1,SYK,PLCG2,SHC1,PLCG1,VAV3,PIK3CA
REAC	SUMOylation of immune response proteins	REAC:R-MMU-4755510	1	0	11	2698	3	55414	RELA,TOPORS,PIAS4
REAC	DAG and IP3 signaling	REAC:R-MMU-1489509	1	0	24	2698	3	55414	ADCY4,PRKCE,PRKAR1A
REAC	Cytosolic sulfonation of small molecules	REAC:R-MMU-156584	1	0	15	2698	2	55414	SLC26A1,PAPSS2
REAC	DNA Damage/Telomere Stress Induced Senescence	REAC:R-MMU-2559586	1	0	88	2698	6	55414	CDKN1A,EP400,RB1,TRP53,KAT5,HIRA
REAC	Condensation of Prometaphase Chromosomes	REAC:R-MMU-2514853	1	0	7	2698	1	55414	CSNK2A2
REAC	Complement cascade	REAC:R-MMU-166658	1	0	156	2698	8	55414	C4B,CLU,C3,MASP1,CFB,CFH,C1RA,SERPING1
REAC	Common Pathway of Fibrin Clot Formation	REAC:R-MMU-140875	1	0	20	2698	2	55414	THBD,PROS1
REAC	Chaperonin-mediated protein folding	REAC:R-MMU-390466	1	0	37	2698	4	55414	GNA11,CCT3,CSNK2A2,GNB2
REAC	Signalling to ERK5	REAC:R-MMU-198765	1	0	1	2698	1	55414	MAPK7
REAC	ChREBP activates metabolic gene expression	REAC:R-MMU-163765	1	0	4	2698	2	55414	ACACB,ACACA
REAC	Signalling to RAS	REAC:R-MMU-167044	1	0	12	2698	3	55414	MAPK11,SHC1,MAPKAPK3
REAC	Small interfering RNA (siRNA) biogenesis	REAC:R-MMU-426486	1	0	8	2698	1	55414	AGO2
REAC	Cell-cell junction organization	REAC:R-MMU-421270	1	0	40	2698	6	55414	CADM3,CTNNA1,JUP,CDH5,PARD3,F11R
REAC	Sodium-coupled phosphate cotransporters	REAC:R-MMU-427652	1	0	4	2698	1	55414	SLC20A1
REAC	Sodium/Proton exchangers	REAC:R-MMU-425986	1	0	9	2698	2	55414	SLC9A1,SLC9A8
REAC	Sperm Motility And Taxes	REAC:R-MMU-1300642	1	0	7	2698	1	55414	CATSPER4
REAC	Chemokine receptors bind chemokines	REAC:R-MMU-380108	1	0	52	2698	1	55414	CXCL13
REAC	Cation-coupled Chloride cotransporters	REAC:R-MMU-426117	1	0	5	2698	1	55414	SLC12A7
REAC	Catecholamine biosynthesis	REAC:R-MMU-209905	1	0	4	2698	1	55414	PNMT
REAC	Caspase-mediated cleavage of cytoskeletal proteins	REAC:R-MMU-264870	1	0	12	2698	3	55414	MAPT,ADD1,SPTAN1
REAC	Striated Muscle Contraction	REAC:R-MMU-390522	1	0	32	2698	2	55414	TMOD3,DMD
REAC	Sulfur amino acid metabolism	REAC:R-MMU-1614635	1	0	23	2698	2	55414	MTR,GM4737
REAC	Surfactant metabolism	REAC:R-MMU-5683826	1	0	19	2698	4	55414	CSF2RB2,ABCA3,ADGRF5,TTF1
REAC	Cargo trafficking to the periciliary membrane	REAC:R-MMU-5620920	1	0	48	2698	6	55414	RAB11FIP3,EXOC7,GBF1,CCT3,INPP5E,ASAP1
REAC	Synaptic adhesion-like molecules	REAC:R-MMU-8849932	1	0	20	2698	2	55414	FLOT1,DLG1
REAC	Syndecan interactions	REAC:R-MMU-3000170	1	0	14	2698	4	55414	ITGB4,SDC3,ITGA6,ITGB1
REAC	Biosynthesis of DHA-derived SPMs	REAC:R-MMU-9018677	1	0	17	2698	1	55414	ALOX5
REAC	Synthesis of 5-eicosatetraenoic acids	REAC:R-MMU-2142688	1	0	6	2698	1	55414	ALOX5
REAC	Cargo concentration in the ER	REAC:R-MMU-5694530	1	0	30	2698	5	55414	SEC24B,SEC24A,SEC24C,TMED10,GOSR2
REAC	Synthesis of IP2, IP, and Ins in the cytosol	REAC:R-MMU-1855183	1	0	8	2698	1	55414	INPP4B
REAC	Spry regulation of FGF signaling	REAC:R-MMU-1295596	1	0	16	2698	4	55414	UBC,UBB,BRAF,PTPN11
REAC	Chk1/Chk2(Cds1) mediated inactivation of Cyclin B:Cdk1 complex	REAC:R-MMU-75035	1	0	12	2698	1	55414	YWHAB
REAC	Cholesterol biosynthesis	REAC:R-MMU-191273	1	0	25	2698	1	55414	ARV1
REAC	Chondroitin sulfate biosynthesis	REAC:R-MMU-2022870	1	0	18	2698	2	55414	CHST11,CHPF2
REAC	Collagen formation	REAC:R-MMU-1474290	1	0	73	2698	9	55414	MMP9,COL19A1,CTSL,COL4A2,COL4A1,PLOD3,PXDN,COLGALT1,P4HB
REAC	Collagen degradation	REAC:R-MMU-1442490	1	0	45	2698	6	55414	MMP9,COL19A1,CTSL,COL4A2,COL4A1,CTSD
REAC	Collagen chain trimerization	REAC:R-MMU-8948216	1	0	38	2698	3	55414	COL19A1,COL4A2,COL4A1
REAC	Collagen biosynthesis and modifying enzymes	REAC:R-MMU-1650814	1	0	59	2698	6	55414	COL19A1,COL4A2,COL4A1,PLOD3,COLGALT1,P4HB
REAC	Coenzyme A biosynthesis	REAC:R-MMU-196783	1	0	8	2698	2	55414	PANK3,COASY
REAC	Signaling by Insulin receptor	REAC:R-MMU-74752	1	0	67	2698	9	55414	IRS2,PIK3R1,ATP6V1H,SHC1,PIK3R4,PDPK1,INSR,PIK3CA,PTPN11
REAC	Cobalamin (Cbl, vitamin B12) transport and metabolism	REAC:R-MMU-196741	1	0	20	2698	1	55414	MTR
REAC	Cleavage of the damaged pyrimidine	REAC:R-MMU-110329	1	0	7	2698	1	55414	OGG1
REAC	Signaling by NODAL	REAC:R-MMU-1181150	1	0	6	2698	2	55414	FOXO3,SMAD4
REAC	Cleavage of the damaged purine	REAC:R-MMU-110331	1	0	63	2698	1	55414	OGG1
REAC	Classical antibody-mediated complement activation	REAC:R-MMU-173623	1	0	116	2698	1	55414	C1RA
REAC	Signaling by NOTCH4	REAC:R-MMU-9013694	1	0	3	2698	2	55414	NOTCH4,AKT1
REAC	Class C/3 (Metabotropic glutamate/pheromone receptors)	REAC:R-MMU-420499	1	0	26	2698	1	55414	GABBR1
REAC	Signaling by NTRK2 (TRKB)	REAC:R-MMU-9006115	1	0	9	2698	1	55414	PLCG1
REAC	Signaling by NTRK3 (TRKC)	REAC:R-MMU-9034015	1	0	4	2698	1	55414	PLCG1
REAC	Class B/2 (Secretin family receptors)	REAC:R-MMU-373080	1	0	54	2698	3	55414	ADM,CALCRL,GNB2
REAC	Class A/1 (Rhodopsin-like receptors)	REAC:R-MMU-373076	1	0	294	2698	9	55414	CXCL13,BDKRB2,CYSLTR1,C3,ECE1,S1PR1,EDN1,PTGER4,APP
REAC	Citric acid cycle (TCA cycle)	REAC:R-MMU-71403	1	0	21	2698	1	55414	OGDH
REAC	Chylomicron assembly	REAC:R-MMU-8963888	1	0	10	2698	1	55414	P4HB
REAC	Chromosome Maintenance	REAC:R-MMU-73886	1	0	124	2698	5	55414	PPP6R3,POLD2,RSF1,NPM1,PPP6C
REAC	Chondroitin sulfate/dermatan sulfate metabolism	REAC:R-MMU-1793185	1	0	44	2698	5	55414	CHST11,SDC3,AGRN,CHPF2,IDS
REAC	Signaling by Retinoic Acid	REAC:R-MMU-5362517	1	0	41	2698	4	55414	PDK4,PPARD,RARA,RXRA
REAC	Synthesis of Leukotrienes (LT) and Eoxins (EX)	REAC:R-MMU-2142691	1	0	28	2698	2	55414	ALOX5,GGT5
REAC	Biosynthesis of D-series resolvins	REAC:R-MMU-9018676	1	0	4	2698	1	55414	ALOX5
REAC	Binding and Uptake of Ligands by Scavenger Receptors	REAC:R-MMU-2173782	1	0	141	2698	6	55414	HBB-BT,SCARB1,CD163,MASP1,STAB2,CD36
REAC	Transport of fatty acids	REAC:R-MMU-804914	1	0	7	2698	1	55414	APOD
REAC	Activation of BMF and translocation to mitochondria	REAC:R-MMU-139910	1	0	3	2698	1	55414	BMF
REAC	Activation of BH3-only proteins	REAC:R-MMU-114452	1	0	18	2698	2	55414	BMF,YWHAB
REAC	Activation of BAD and translocation to mitochondria	REAC:R-MMU-111447	1	0	12	2698	1	55414	YWHAB
REAC	Activation of ATR in response to replication stress	REAC:R-MMU-176187	1	0	34	2698	1	55414	ORC3
REAC	Activation of AKT2	REAC:R-MMU-165158	1	0	4	2698	1	55414	PDPK1
REAC	Activation and oligomerization of BAK protein	REAC:R-MMU-111452	1	0	2	2698	1	55414	BAK1
REAC	Activation of Ca-permeable Kainate Receptor	REAC:R-MMU-451308	1	0	11	2698	1	55414	DLG1
REAC	Activated NTRK3 signals through PLCG1	REAC:R-MMU-9034793	1	0	3	2698	1	55414	PLCG1
REAC	Activated NTRK2 signals through PLCG1	REAC:R-MMU-9026527	1	0	4	2698	1	55414	PLCG1
REAC	Acetylcholine regulates insulin secretion	REAC:R-MMU-399997	1	0	8	2698	3	55414	PLCB1,GNA11,PLCB3
REAC	Acetylcholine Neurotransmitter Release Cycle	REAC:R-MMU-264642	1	0	12	2698	2	55414	UNC13B,VAMP2
REAC	Abacavir transport and metabolism	REAC:R-MMU-2161522	1	0	6	2698	1	55414	NT5C2
REAC	Abacavir metabolism	REAC:R-MMU-2161541	1	0	3	2698	1	55414	NT5C2
REAC	AURKA Activation by TPX2	REAC:R-MMU-8854518	1	0	66	2698	8	55414	DYNC1H1,ODF2,CEP131,SFI1,CEP192,ACTR1A,HSP90AA1,DCTN1
REAC	Activated PKN1 stimulates transcription of AR (androgen receptor) regulated genes KLK2 and KLK3	REAC:R-MMU-5625886	1	0	73	2698	3	55414	KDM4C,PKN1,NCOA2
REAC	Activation of G protein gated Potassium channels	REAC:R-MMU-1296041	1	0	27	2698	3	55414	KCNJ15,GABBR1,GNB2
REAC	Activation of GABAB receptors	REAC:R-MMU-991365	1	0	39	2698	6	55414	KCNJ15,ADCY4,GNAL,GNAI2,GABBR1,GNB2
REAC	Acyl chain remodelling of PS	REAC:R-MMU-1482801	1	0	19	2698	2	55414	LPCAT3,OSBPL5
REAC	Acyl chain remodelling of PI	REAC:R-MMU-1482922	1	0	14	2698	1	55414	MBOAT7
REAC	Acyl chain remodelling of PE	REAC:R-MMU-1482839	1	0	22	2698	3	55414	PLA2G6,ABHD4,LPCAT3
REAC	Acyl chain remodelling of PC	REAC:R-MMU-1482788	1	0	23	2698	2	55414	PLA2G6,LPCAT3
REAC	Acyl chain remodeling of DAG and TAG	REAC:R-MMU-1482883	1	0	6	2698	1	55414	PNPLA2
REAC	Activation, myristolyation of BID and translocation to mitochondria	REAC:R-MMU-75108	1	0	4	2698	1	55414	NMT1
REAC	Activation of the pre-replicative complex	REAC:R-MMU-68962	1	0	29	2698	1	55414	ORC3
REAC	Activation of the TFAP2 (AP-2) family of transcription factors	REAC:R-MMU-8866907	1	0	10	2698	1	55414	EP300
REAC	Activation of the AP-1 family of transcription factors	REAC:R-MMU-450341	1	0	9	2698	3	55414	FOS,JUN,MAPK11
REAC	Activation of kainate receptors upon glutamate binding	REAC:R-MMU-451326	1	0	31	2698	4	55414	PLCB1,PLCB3,DLG1,GNB2
REAC	Activation of SMO	REAC:R-MMU-5635838	1	0	13	2698	1	55414	ARRB1
REAC	Activation of NMDA receptors and postsynaptic events	REAC:R-MMU-442755	1	0	33	2698	3	55414	RPS6KA3,PRKAR1A,DLG1
REAC	Activation of Matrix Metalloproteinases	REAC:R-MMU-1592389	1	0	46	2698	2	55414	MMP9,FURIN
REAC	Adenylate cyclase activating pathway	REAC:R-MMU-170660	1	0	8	2698	2	55414	ADCY4,GNAL
REAC	ARMS-mediated activation	REAC:R-MMU-170984	1	0	5	2698	1	55414	KIDINS220
REAC	APEX1-Independent Resolution of AP Sites via the Single Nucleotide Replacement Pathway	REAC:R-MMU-5649702	1	0	5	2698	1	55414	OGG1
REAC	APC/C:Cdc20 mediated degradation of Cyclin B	REAC:R-MMU-174048	1	0	24	2698	5	55414	UBC,UBB,CDC27,ANAPC1,ANAPC2
REAC	AMPK inhibits chREBP transcriptional activation activity	REAC:R-MMU-163680	1	0	6	2698	1	55414	PRKAA2
REAC	ADP signalling through P2Y purinoceptor 12	REAC:R-MMU-392170	1	0	22	2698	2	55414	GNAI2,GNB2
REAC	ADP signalling through P2Y purinoceptor 1	REAC:R-MMU-418592	1	0	25	2698	2	55414	GNA11,GNB2
REAC	ABC transporters in lipid homeostasis	REAC:R-MMU-1369062	1	0	15	2698	2	55414	ABCA3,ABCA7
REAC	A tetrasaccharide linker sequence is required for GAG synthesis	REAC:R-MMU-1971475	1	0	22	2698	2	55414	SDC3,AGRN
REAC	ARL13B-mediated ciliary trafficking of INPP5E	REAC:R-MMU-5624958	1	0	3	2698	1	55414	INPP5E
REAC	Adenylate cyclase inhibitory pathway	REAC:R-MMU-170670	1	0	12	2698	3	55414	ADCY4,GNAL,GNAI2
REAC	Adherens junctions interactions	REAC:R-MMU-418990	1	0	32	2698	4	55414	CADM3,CTNNA1,JUP,CDH5
REAC	Vitamin B2 (riboflavin) metabolism	REAC:R-MMU-196843	1	0	5	2698	1	55414	SLC52A3
REAC	Vitamin B5 (pantothenate) metabolism	REAC:R-MMU-199220	1	0	13	2698	2	55414	PANK3,COASY
REAC	Vitamin C (ascorbate) metabolism	REAC:R-MMU-196836	1	0	8	2698	2	55414	CYB5R3,SLC23A2
REAC	Vitamin D (calciferol) metabolism	REAC:R-MMU-196791	1	0	8	2698	1	55414	PIAS4
REAC	Voltage gated Potassium channels	REAC:R-MMU-1296072	1	0	37	2698	3	55414	KCNQ1,KCNC2,KCNA5
REAC	VxPx cargo-targeting to cilium	REAC:R-MMU-5620916	1	0	19	2698	4	55414	RAB11FIP3,EXOC7,GBF1,ASAP1
REAC	WNT ligand biogenesis and trafficking	REAC:R-MMU-3238698	1	0	23	2698	1	55414	WNT2B
REAC	WNT mediated activation of DVL	REAC:R-MMU-201688	1	0	8	2698	2	55414	DVL3,CSNK2A2
REAC	Base Excision Repair	REAC:R-MMU-73884	1	0	88	2698	3	55414	OGG1,POLD2,PARG
REAC	Xenobiotics	REAC:R-MMU-211981	1	0	35	2698	1	55414	ARNT
REAC	YAP1- and WWTR1 (TAZ)-stimulated gene expression	REAC:R-MMU-2032785	1	0	7	2698	2	55414	TEAD2,WWTR1
REAC	ZBP1(DAI) mediated induction of type I IFNs	REAC:R-MMU-1606322	1	0	10	2698	3	55414	MYD88,RELA,NFKB1
REAC	Visual phototransduction	REAC:R-MMU-2187338	1	0	85	2698	5	55414	NMT1,SDC3,MYO7A,AGRN,FNTB
REAC	Zinc influx into cells by the SLC39 gene family	REAC:R-MMU-442380	1	0	8	2698	1	55414	SLC39A14
REAC	BH3-only proteins associate with and inactivate anti-apoptotic BCL-2 members	REAC:R-MMU-111453	1	0	7	2698	2	55414	BCL2L1,BMF
REAC	alpha-linolenic (omega3) and linoleic (omega6) acid metabolism	REAC:R-MMU-2046104	1	0	13	2698	2	55414	ACOX1,ELOVL5
REAC	alpha-linolenic acid (ALA) metabolism	REAC:R-MMU-2046106	1	0	13	2698	2	55414	ACOX1,ELOVL5
REAC	cGMP effects	REAC:R-MMU-418457	1	0	10	2698	3	55414	PDE9A,PRKG1,PDE10A
REAC	BBSome-mediated cargo-targeting to cilium	REAC:R-MMU-5620922	1	0	23	2698	1	55414	CCT3
REAC	mRNA Capping	REAC:R-MMU-72086	1	0	27	2698	4	55414	POLR2A,SUPT5,ERCC3,POLR2B
REAC	mRNA Editing	REAC:R-MMU-75072	1	0	7	2698	3	55414	APOBEC3,ADARB1,ADAR
REAC	mRNA Editing: A to I Conversion	REAC:R-MMU-75064	1	0	2	2698	2	55414	ADARB1,ADAR
REAC	mRNA Editing: C to U Conversion	REAC:R-MMU-72200	1	0	5	2698	1	55414	APOBEC3
REAC	B-WICH complex positively regulates rRNA expression	REAC:R-MMU-5250924	1	0	97	2698	9	55414	DDX21,MYBBP1A,POLR1A,MYO1C,EP300,GSK3B,POLR1B,BAZ1B,KAT2A
REAC	Zinc transporters	REAC:R-MMU-435354	1	0	12	2698	1	55414	SLC39A14
REAC	Vasopressin regulates renal water homeostasis via Aquaporins	REAC:R-MMU-432040	1	0	31	2698	3	55414	PRKAR1A,RAB11FIP2,GNB2
REAC	Base-Excision Repair, AP Site Formation	REAC:R-MMU-73929	1	0	69	2698	1	55414	OGG1
REAC	Transport of gamma-carboxylated protein precursors from the endoplasmic reticulum to the Golgi apparatus	REAC:R-MMU-159763	1	0	9	2698	1	55414	PROS1
REAC	Biological oxidations	REAC:R-MMU-211859	1	0	210	2698	15	55414	FMO2,GCLM,SLC26A1,ACSS1,ARNT,HSP90AB1,NCOA1,GGT5,MTR,GM4737,PAPSS2,GSS,NCOA2,CYB5R3,RXRA
REAC	Transport of nucleotide sugars	REAC:R-MMU-727802	1	0	8	2698	1	55414	SLC35C1
REAC	Transport of organic anions	REAC:R-MMU-879518	1	0	11	2698	3	55414	SLCO2A1,SLCO2B1,SLC16A2
REAC	Bile acid and bile salt metabolism	REAC:R-MMU-194068	1	0	39	2698	3	55414	NCOA1,NCOA2,RXRA
REAC	Transport of vitamins, nucleosides, and related molecules	REAC:R-MMU-425397	1	0	40	2698	5	55414	SLCO2A1,APOD,SLCO2B1,SLC35C1,SLC16A2
REAC	Triglyceride biosynthesis	REAC:R-MMU-75109	1	0	10	2698	2	55414	LPIN2,LPIN3
REAC	Triglyceride metabolism	REAC:R-MMU-8979227	1	0	21	2698	2	55414	LPIN2,LPIN3
REAC	Tristetraprolin (TTP, ZFP36) binds and destabilizes mRNA	REAC:R-MMU-450513	1	0	16	2698	4	55414	ZFP36,TNPO1,DIS3,YWHAB
REAC	Tryptophan catabolism	REAC:R-MMU-71240	1	0	9	2698	1	55414	SLC3A2
REAC	Type I hemidesmosome assembly	REAC:R-MMU-446107	1	0	9	2698	2	55414	ITGB4,ITGA6
REAC	Bicarbonate transporters	REAC:R-MMU-425381	1	0	8	2698	2	55414	SLC4A8,SLC4A3
REAC	Beta-oxidation of very long chain fatty acids	REAC:R-MMU-390247	1	0	12	2698	1	55414	ACOX1
REAC	Unblocking of NMDA receptors, glutamate binding and activation	REAC:R-MMU-438066	1	0	20	2698	1	55414	DLG1
REAC	Beta-oxidation of pristanoyl-CoA	REAC:R-MMU-389887	1	0	8	2698	1	55414	ACOX3
REAC	VEGF binds to VEGFR leading to receptor dimerization	REAC:R-MMU-195399	1	0	7	2698	2	55414	VEGFD,FLT4
REAC	VEGF ligand-receptor interactions	REAC:R-MMU-194313	1	0	7	2698	2	55414	VEGFD,FLT4
REAC	Beta-catenin phosphorylation cascade	REAC:R-MMU-196299	1	0	16	2698	3	55414	GSK3B,AXIN1,PPP2R5D
REAC	VEGFR2 mediated cell proliferation	REAC:R-MMU-5218921	1	0	12	2698	2	55414	PDPK1,PLCG1
REAC	Basigin interactions	REAC:R-MMU-210991	1	0	23	2698	5	55414	SPN,SLC3A2,SLC7A6,ITGA6,ITGB1
REAC	VLDL assembly	REAC:R-MMU-8866423	1	0	5	2698	1	55414	P4HB
REAC	VLDL clearance	REAC:R-MMU-8964046	1	0	5	2698	2	55414	APOBR,VLDLR
REAC	mRNA decay by 3' to 5' exoribonuclease	REAC:R-MMU-429958	1	0	16	2698	3	55414	SKIV2L,TTC37,DIS3
REAC	mRNA decay by 5' to 3' exoribonuclease	REAC:R-MMU-430039	1	0	12	2698	1	55414	PATL1
REAC	Axonal growth stimulation	REAC:R-MMU-209563	1	0	4	2698	2	55414	NGFR,ARHGDIA
REAC	p130Cas linkage to MAPK signaling for integrins	REAC:R-MMU-372708	1	0	14	2698	2	55414	TLN1,PTK2
REAC	Anchoring of the basal body to the plasma membrane	REAC:R-MMU-5620912	1	0	89	2698	11	55414	DYNC1H1,ODF2,C2CD3,CEP131,MARK4,TTBK2,SFI1,CEP192,ACTR1A,HSP90AA1,DCTN1
REAC	Anchoring fibril formation	REAC:R-MMU-2214320	1	0	13	2698	2	55414	COL4A2,COL4A1
REAC	Amplification of signal from the kinetochores	REAC:R-MMU-141424	1	0	86	2698	9	55414	ZWINT,CLIP1,DYNC1H1,RANBP2,AHCTF1,NUP160,PPP2R5D,RANGAP1,BUB3
REAC	Amplification of signal from unattached kinetochores via a MAD2 inhibitory signal	REAC:R-MMU-141444	1	0	86	2698	9	55414	ZWINT,CLIP1,DYNC1H1,RANBP2,AHCTF1,NUP160,PPP2R5D,RANGAP1,BUB3
REAC	Amino acid transport across the plasma membrane	REAC:R-MMU-352230	1	0	30	2698	4	55414	SLC43A2,SLC3A2,SLC7A6,SLC38A2
REAC	Alternative complement activation	REAC:R-MMU-173736	1	0	5	2698	2	55414	C3,CFB
REAC	Alpha-protein kinase 1 signaling pathway	REAC:R-MMU-9645460	1	0	11	2698	3	55414	UBC,UBB,TRAF6
REAC	Aggrephagy	REAC:R-MMU-9646399	1	0	36	2698	4	55414	DYNC1H1,UBC,UBB,HDAC6
REAC	Aflatoxin activation and detoxification	REAC:R-MMU-5423646	1	0	22	2698	1	55414	GGT5
REAC	Advanced glycosylation endproduct receptor signaling	REAC:R-MMU-879415	1	0	5	2698	1	55414	APP
REAC	Adrenaline,noradrenaline inhibits insulin secretion	REAC:R-MMU-400042	1	0	22	2698	2	55414	GNAI2,GNB2
REAC	Antagonism of Activin by Follistatin	REAC:R-MMU-2473224	1	0	4	2698	1	55414	INHBB
REAC	Transport of bile salts and organic acids, metal ions and amine compounds	REAC:R-MMU-425366	1	0	73	2698	5	55414	SLC10A6,SLC39A14,DDI2,SLC6A9,CP
REAC	Antigen Presentation: Folding, assembly and peptide loading of class I MHC	REAC:R-MMU-983170	1	0	44	2698	6	55414	SEC24B,SEC24A,SEC31A,CANX,TAPBP,SEC24C
REAC	Antigen activates B Cell Receptor (BCR) leading to generation of second messengers	REAC:R-MMU-983695	1	0	129	2698	6	55414	PIK3R1,SYK,PTPN6,PLCG2,ITPR3,ITPR2
REAC	p38MAPK events	REAC:R-MMU-171007	1	0	7	2698	2	55414	MAPK11,MAPKAPK3
REAC	Axonal growth inhibition (RHOA activation)	REAC:R-MMU-193634	1	0	7	2698	2	55414	NGFR,ARHGDIA
REAC	Attachment of GPI anchor to uPAR	REAC:R-MMU-162791	1	0	7	2698	1	55414	PIGT
REAC	Astrocytic Glutamate-Glutamine Uptake And Metabolism	REAC:R-MMU-210455	1	0	4	2698	1	55414	GLUL
REAC	Association of TriC/CCT with target proteins during biosynthesis	REAC:R-MMU-390471	1	0	9	2698	1	55414	CCT3
REAC	Assembly of the ORC complex at the origin of replication	REAC:R-MMU-68616	1	0	5	2698	1	55414	ORC3
REAC	p75NTR regulates axonogenesis	REAC:R-MMU-193697	1	0	8	2698	2	55414	NGFR,ARHGDIA
REAC	Assembly of collagen fibrils and other multimeric structures	REAC:R-MMU-2022090	1	0	47	2698	5	55414	MMP9,CTSL,COL4A2,COL4A1,PXDN
REAC	Assembly of active LPL and LIPC lipase complexes	REAC:R-MMU-8963889	1	0	11	2698	2	55414	FURIN,LMF2
REAC	Aryl hydrocarbon receptor signalling	REAC:R-MMU-8937144	1	0	5	2698	2	55414	ARNT,HSP90AB1
REAC	Arachidonic acid metabolism	REAC:R-MMU-2142753	1	0	59	2698	2	55414	ALOX5,GGT5
REAC	Aquaporin-mediated transport	REAC:R-MMU-445717	1	0	38	2698	3	55414	PRKAR1A,RAB11FIP2,GNB2
REAC	Apoptotic factor-mediated response	REAC:R-MMU-111471	1	0	17	2698	1	55414	BAK1
REAC	Apoptotic cleavage of cell adhesion proteins	REAC:R-MMU-351906	1	0	9	2698	1	55414	TJP1
REAC	Apoptosis induced DNA fragmentation	REAC:R-MMU-140342	1	0	13	2698	2	55414	KPNA1,KPNB1
REAC	Antimicrobial peptides	REAC:R-MMU-6803157	1	0	84	2698	3	55414	LCN2,CLU,ATP7A
REAC	Degradation of the extracellular matrix	REAC:R-MMU-1474228	1	0	120	2698	12	55414	MMP9,COL19A1,CTSL,COL4A2,COL4A1,CAST,FURIN,ADAM15,CTSD,ELN,CAPN15,ADAM10
REAC	Depolymerisation of the Nuclear Lamina	REAC:R-MMU-4419969	1	0	10	2698	2	55414	LPIN2,LPIN3
REAC	Role of phospholipids in phagocytosis	REAC:R-MMU-2029485	1	0	129	2698	7	55414	PIK3R1,SYK,PLCG2,PLA2G6,PLCG1,PIK3CA,PRKCE
REAC	Glucagon-type ligand receptors	REAC:R-MMU-420092	1	0	32	2698	1	55414	GNB2
REAC	NOTCH4 Activation and Transmission of Signal to the Nucleus	REAC:R-MMU-9013700	1	0	2	2698	1	55414	NOTCH4
REAC	Glucagon-like Peptide-1 (GLP1) regulates insulin secretion	REAC:R-MMU-381676	1	0	32	2698	5	55414	KCNC2,ITPR3,RAPGEF3,ITPR2,GNB2
REAC	Glucagon signaling in metabolic regulation	REAC:R-MMU-163359	1	0	7	2698	1	55414	PRKAR1A
REAC	Generation of second messenger molecules	REAC:R-MMU-202433	1	0	24	2698	3	55414	PLCG2,PLCG1,PAK2
REAC	Na+/Cl- dependent neurotransmitter transporters	REAC:R-MMU-442660	1	0	17	2698	1	55414	SLC6A9
REAC	Nectin/Necl trans heterodimerization	REAC:R-MMU-420597	1	0	7	2698	1	55414	CADM3
REAC	Gastrin-CREB signalling pathway via PKC and MAPK	REAC:R-MMU-881907	1	0	15	2698	3	55414	MAPK7,EGFR,RPS6KA3
REAC	Negative epigenetic regulation of rRNA expression	REAC:R-MMU-5250941	1	0	72	2698	1	55414	SIRT1
REAC	Negative feedback regulation of MAPK pathway	REAC:R-MMU-5674499	1	0	6	2698	1	55414	BRAF
REAC	Glutamate Neurotransmitter Release Cycle	REAC:R-MMU-210500	1	0	21	2698	4	55414	SLC1A1,UNC13B,SLC38A2,VAMP2
REAC	Negative regulation of FGFR1 signaling	REAC:R-MMU-5654726	1	0	31	2698	4	55414	UBC,UBB,BRAF,PTPN11
REAC	Negative regulation of FGFR3 signaling	REAC:R-MMU-5654732	1	0	28	2698	4	55414	UBC,UBB,BRAF,PTPN11
REAC	Negative regulation of FGFR4 signaling	REAC:R-MMU-5654733	1	0	30	2698	4	55414	UBC,UBB,BRAF,PTPN11
REAC	Negative regulation of FLT3	REAC:R-MMU-9706369	1	0	13	2698	3	55414	UBC,UBB,SH2B3
REAC	Gap-filling DNA repair synthesis and ligation in GG-NER	REAC:R-MMU-5696397	1	0	19	2698	3	55414	UBC,UBB,POLD2
REAC	Gap junction trafficking and regulation	REAC:R-MMU-157858	1	0	41	2698	5	55414	GJA5,CLTC,DNM2,TJP1,AP2M1
REAC	Negative regulation of NOTCH4 signaling	REAC:R-MMU-9604323	1	0	2	2698	2	55414	NOTCH4,AKT1
REAC	Gap junction trafficking	REAC:R-MMU-190828	1	0	39	2698	4	55414	GJA5,CLTC,DNM2,AP2M1
REAC	Gap junction degradation	REAC:R-MMU-190873	1	0	8	2698	3	55414	CLTC,DNM2,AP2M1
REAC	Negative regulators of DDX58/IFIH1 signaling	REAC:R-MMU-936440	1	0	15	2698	4	55414	UBC,UBB,TAX1BP1,TBK1
REAC	Nephrin family interactions	REAC:R-MMU-373753	1	0	9	2698	1	55414	IQGAP1
REAC	Gap junction assembly	REAC:R-MMU-190861	1	0	32	2698	1	55414	GJA5
REAC	Netrin-1 signaling	REAC:R-MMU-373752	1	0	23	2698	3	55414	DOCK1,MAPK11,PTK2
REAC	Negative regulation of FGFR2 signaling	REAC:R-MMU-5654727	1	0	32	2698	4	55414	UBC,UBB,BRAF,PTPN11
REAC	NOSTRIN mediated eNOS trafficking	REAC:R-MMU-203641	1	0	4	2698	2	55414	NOS3,DNM2
REAC	NOSIP mediated eNOS trafficking	REAC:R-MMU-203754	1	0	2	2698	1	55414	NOS3
REAC	Glutamate and glutamine metabolism	REAC:R-MMU-8964539	1	0	13	2698	1	55414	GLUL
REAC	HDR through Single Strand Annealing (SSA)	REAC:R-MMU-5685938	1	0	29	2698	2	55414	ABL1,KAT5
REAC	HDR through Homologous Recombination (HRR) or Single Strand Annealing (SSA)	REAC:R-MMU-5693567	1	0	114	2698	11	55414	SPIDR,UBC,UBB,ABL1,SLX4,HERC2,TIMELESS,POLD2,TRP53BP1,PIAS4,KAT5
REAC	HDR through Homologous Recombination (HRR)	REAC:R-MMU-5685942	1	0	56	2698	6	55414	SPIDR,UBC,UBB,SLX4,POLD2,KAT5
REAC	HDL clearance	REAC:R-MMU-8964011	1	0	3	2698	2	55414	SCARB1,HDLBP
REAC	Mitotic Spindle Checkpoint	REAC:R-MMU-69618	1	0	102	2698	12	55414	ZWINT,CLIP1,DYNC1H1,RANBP2,AHCTF1,CDC27,NUP160,PPP2R5D,ANAPC1,RANGAP1,BUB3,ANAPC2
REAC	HDL assembly	REAC:R-MMU-8963896	1	0	7	2698	1	55414	ABCA1
REAC	HDACs deacetylate histones	REAC:R-MMU-3214815	1	0	90	2698	10	55414	REST,NCOR2,CHD4,MTA1,GATAD2A,GATAD2B,MTA2,ARID4B,ARID4A,RCOR1
REAC	Growth hormone receptor signaling	REAC:R-MMU-982772	1	0	12	2698	2	55414	STAT5B,PTPN1
REAC	Multifunctional anion exchangers	REAC:R-MMU-427601	1	0	8	2698	1	55414	SLC26A1
REAC	Glyoxylate metabolism and glycine degradation	REAC:R-MMU-389661	1	0	28	2698	1	55414	OGDH
REAC	Glycosphingolipid metabolism	REAC:R-MMU-1660662	1	0	39	2698	5	55414	UGCG,ESYT1,GBA,SMPD4,NEU1
REAC	Glycoprotein hormones	REAC:R-MMU-209822	1	0	7	2698	1	55414	INHBB
REAC	Glycogen synthesis	REAC:R-MMU-3322077	1	0	8	2698	2	55414	PPP1R3C,PGM2
REAC	Glycogen breakdown (glycogenolysis)	REAC:R-MMU-70221	1	0	15	2698	4	55414	PYGL,GAA,PGM2,PHKA2
REAC	N-Glycan antennae elongation	REAC:R-MMU-975577	1	0	15	2698	4	55414	MGAT5,MGAT4A,ST8SIA6,B4GALT4
REAC	N-glycan antennae elongation in the medial/trans-Golgi	REAC:R-MMU-975576	1	0	23	2698	4	55414	MGAT5,MGAT4A,ST8SIA6,B4GALT4
REAC	N-glycan trimming and elongation in the cis-Golgi	REAC:R-MMU-964739	1	0	5	2698	2	55414	MAN1A,MAN1A2
REAC	Glutathione synthesis and recycling	REAC:R-MMU-174403	1	0	12	2698	3	55414	GCLM,GGT5,GSS
REAC	NADE modulates death signalling	REAC:R-MMU-205025	1	0	6	2698	1	55414	NGFR
REAC	NCAM signaling for neurite out-growth	REAC:R-MMU-375165	1	0	34	2698	6	55414	SPTBN2,COL4A2,COL4A1,PTK2,SPTBN1,SPTAN1
REAC	NCAM1 interactions	REAC:R-MMU-419037	1	0	17	2698	2	55414	COL4A2,COL4A1
REAC	Glutathione conjugation	REAC:R-MMU-156590	1	0	33	2698	3	55414	GCLM,GGT5,GSS
REAC	NFG and proNGF binds to p75NTR	REAC:R-MMU-205017	1	0	2	2698	1	55414	NGFR
REAC	NGF processing	REAC:R-MMU-167060	1	0	4	2698	1	55414	FURIN
REAC	NGF-stimulated transcription	REAC:R-MMU-9031628	1	0	6	2698	1	55414	CHD4
REAC	Glutamate binding, activation of AMPA receptors and synaptic plasticity	REAC:R-MMU-399721	1	0	25	2698	4	55414	AP2B1,DLG1,AP2A1,AP2M1
REAC	Neurexins and neuroligins	REAC:R-MMU-6794361	1	0	31	2698	4	55414	SHANK3,EPB41,DLGAP4,NLGN2
REAC	Mitophagy	REAC:R-MMU-5205647	1	0	23	2698	2	55414	SQSTM1,CSNK2A2
REAC	Neurofascin interactions	REAC:R-MMU-447043	1	0	3	2698	1	55414	NFASC
REAC	Neurophilin interactions with VEGF and VEGFR	REAC:R-MMU-194306	1	0	3	2698	2	55414	NRP2,NRP1
REAC	OAS antiviral response	REAC:R-MMU-8983711	1	0	5	2698	1	55414	ABCE1
REAC	Olfactory Signaling Pathway	REAC:R-MMU-381753	1	0	388	2698	2	55414	GNAL,REEP3
REAC	Oncogene Induced Senescence	REAC:R-MMU-2559585	1	0	16	2698	4	55414	UBC,UBB,ETS2,TRP53
REAC	GABA receptor activation	REAC:R-MMU-977443	1	0	55	2698	6	55414	KCNJ15,ADCY4,GNAL,GNAI2,GABBR1,GNB2
REAC	GABA B receptor activation	REAC:R-MMU-977444	1	0	39	2698	6	55414	KCNJ15,ADCY4,GNAL,GNAI2,GABBR1,GNB2
REAC	G2/M DNA damage checkpoint	REAC:R-MMU-69473	1	0	86	2698	6	55414	HERC2,TRP53,TRP53BP1,PIAS4,KAT5,YWHAB
REAC	Organic cation transport	REAC:R-MMU-549127	1	0	9	2698	1	55414	DDI2
REAC	Organic cation/anion/zwitterion transport	REAC:R-MMU-549132	1	0	11	2698	1	55414	DDI2
REAC	Other interleukin signaling	REAC:R-MMU-449836	1	0	16	2698	3	55414	CSF3R,VAMP2,TXLNA
REAC	Other semaphorin interactions	REAC:R-MMU-416700	1	0	13	2698	3	55414	PTPRC,SEMA7A,SEMA4A
REAC	G0 and Early G1	REAC:R-MMU-1538133	1	0	16	2698	4	55414	RBL2,LIN54,E2F4,DYRK1A
REAC	Oxidative Stress Induced Senescence	REAC:R-MMU-2559580	1	0	114	2698	11	55414	FOS,JUN,UBC,MAPK11,UBB,PHC3,KDM6B,PHC2,TRP53,SCMH1,MAPKAPK3
REAC	O2/CO2 exchange in erythrocytes	REAC:R-MMU-1480926	1	0	12	2698	1	55414	HBB-BT
REAC	G-protein activation	REAC:R-MMU-202040	1	0	23	2698	2	55414	GNA11,GNB2
REAC	PD-1 signaling	REAC:R-MMU-389948	1	0	18	2698	2	55414	PTPN6,PTPN11
REAC	G protein gated Potassium channels	REAC:R-MMU-1296059	1	0	27	2698	3	55414	KCNJ15,GABBR1,GNB2
REAC	PERK regulates gene expression	REAC:R-MMU-381042	1	0	3	2698	1	55414	EIF2S3X
REAC	G beta:gamma signalling through PLC beta	REAC:R-MMU-418217	1	0	20	2698	3	55414	PLCB1,PLCB3,GNB2
REAC	PI and PC transport between ER and Golgi membranes	REAC:R-MMU-1483196	1	0	1	2698	1	55414	PITPNB
REAC	PI-3K cascade:FGFR1	REAC:R-MMU-5654689	1	0	20	2698	3	55414	PIK3R1,PIK3CA,PTPN11
REAC	PI-3K cascade:FGFR2	REAC:R-MMU-5654695	1	0	21	2698	3	55414	PIK3R1,PIK3CA,PTPN11
REAC	PI-3K cascade:FGFR3	REAC:R-MMU-5654710	1	0	17	2698	3	55414	PIK3R1,PIK3CA,PTPN11
REAC	PI-3K cascade:FGFR4	REAC:R-MMU-5654720	1	0	19	2698	3	55414	PIK3R1,PIK3CA,PTPN11
REAC	PI3K Cascade	REAC:R-MMU-109704	1	0	36	2698	6	55414	IRS2,PIK3R1,PIK3R4,PDPK1,PIK3CA,PTPN11
REAC	PI3K events in ERBB2 signaling	REAC:R-MMU-1963642	1	0	11	2698	3	55414	PIK3R1,EGFR,PIK3CA
REAC	PCNA-Dependent Long Patch Base Excision Repair	REAC:R-MMU-5651801	1	0	15	2698	1	55414	POLD2
REAC	O-linked glycosylation of mucins	REAC:R-MMU-913709	1	0	52	2698	8	55414	GALNT15,B3GNT3,GALNT18,ST3GAL1,GALNT7,GALNT17,GALNT2,GALNT4
REAC	GABA synthesis, release, reuptake and degradation	REAC:R-MMU-888590	1	0	16	2698	2	55414	HSPA8,VAMP2
REAC	O-glycosylation of TSR domain-containing proteins	REAC:R-MMU-5173214	1	0	34	2698	4	55414	ADAMTS9,ADAMTSL4,ADAMTS1,POFUT2
REAC	Neurotransmitter receptors and postsynaptic signal transmission	REAC:R-MMU-112314	1	0	130	2698	14	55414	KCNJ15,ADCY4,PLCB1,AP2B1,GNAL,PLCB3,RPS6KA3,GNAI2,GABBR1,PRKAR1A,DLG1,GNB2,AP2A1,AP2M1
REAC	Neurotransmitter release cycle	REAC:R-MMU-112310	1	0	45	2698	6	55414	SLC1A1,UNC13B,LIN7A,SLC38A2,HSPA8,VAMP2
REAC	Neurotransmitter uptake and metabolism In glial cells	REAC:R-MMU-112313	1	0	4	2698	1	55414	GLUL
REAC	Gamma-carboxylation of protein precursors	REAC:R-MMU-159740	1	0	9	2698	1	55414	PROS1
REAC	Nicotinamide salvaging	REAC:R-MMU-197264	1	0	15	2698	2	55414	PARP4,NAMPT
REAC	Nicotinate metabolism	REAC:R-MMU-196807	1	0	26	2698	4	55414	PARP4,CD38,NADK,NAMPT
REAC	Gamma carboxylation, hypusine formation and arylsulfatase activation	REAC:R-MMU-163841	1	0	35	2698	3	55414	FURIN,EEF2,PROS1
REAC	Non-integrin membrane-ECM interactions	REAC:R-MMU-3000171	1	0	33	2698	6	55414	COL4A2,COL4A1,ITGB4,SDC3,ITGA6,ITGB1
REAC	Noncanonical activation of NOTCH3	REAC:R-MMU-9017802	1	0	7	2698	3	55414	PSEN1,NOTCH3,NCSTN
REAC	Nonhomologous End-Joining (NHEJ)	REAC:R-MMU-5693571	1	0	56	2698	6	55414	RIF1,HERC2,DCLRE1C,TRP53BP1,PIAS4,KAT5
REAC	Nonsense Mediated Decay (NMD) enhanced by the Exon Junction Complex (EJC)	REAC:R-MMU-975957	1	0	110	2698	12	55414	EIF4G1,PABPC1,CASC3,EIF4A3,SMG8,SMG6,SMG5,SMG9,UPF1,ETF1,SMG1,RNPS1
REAC	Nonsense Mediated Decay (NMD) independent of the Exon Junction Complex (EJC)	REAC:R-MMU-975956	1	0	91	2698	4	55414	EIF4G1,PABPC1,UPF1,ETF1
REAC	Nonsense-Mediated Decay (NMD)	REAC:R-MMU-927802	1	0	110	2698	12	55414	EIF4G1,PABPC1,CASC3,EIF4A3,SMG8,SMG6,SMG5,SMG9,UPF1,ETF1,SMG1,RNPS1
REAC	Norepinephrine Neurotransmitter Release Cycle	REAC:R-MMU-181430	1	0	15	2698	2	55414	UNC13B,VAMP2
REAC	Galactose catabolism	REAC:R-MMU-70370	1	0	4	2698	1	55414	PGM2
REAC	GTP hydrolysis and joining of the 60S ribosomal subunit	REAC:R-MMU-72706	1	0	109	2698	7	55414	EIF3A,EIF3B,EIF4G1,EIF4B,EIF3D,EIF3J2,EIF2S3X
REAC	GRB2:SOS provides linkage to MAPK signaling for Integrins	REAC:R-MMU-354194	1	0	14	2698	2	55414	TLN1,PTK2
REAC	Nuclear Events (kinase and transcription factor activation)	REAC:R-MMU-198725	1	0	27	2698	5	55414	MAPK11,CHD4,MAPK7,PPP2R5D,RPS6KA3
REAC	GRB2 events in EGFR signaling	REAC:R-MMU-179812	1	0	12	2698	1	55414	EGFR
REAC	GPCR ligand binding	REAC:R-MMU-500792	1	0	373	2698	13	55414	CXCL13,BDKRB2,CYSLTR1,ADM,C3,ECE1,S1PR1,EDN1,PTGER4,APP,GABBR1,CALCRL,GNB2
REAC	Nuclear signaling by ERBB4	REAC:R-MMU-1251985	1	0	11	2698	2	55414	PSEN1,NCSTN
REAC	Nucleosome assembly	REAC:R-MMU-774815	1	0	81	2698	2	55414	RSF1,NPM1
REAC	GP1b-IX-V activation signalling	REAC:R-MMU-430116	1	0	10	2698	2	55414	PIK3R1,FLNA
REAC	Nucleotide biosynthesis	REAC:R-MMU-8956320	1	0	15	2698	1	55414	ATIC
REAC	Nucleotide catabolism	REAC:R-MMU-8956319	1	0	35	2698	4	55414	GDA,ENTPD1,XDH,NT5C2
REAC	Nucleotide salvage	REAC:R-MMU-8956321	1	0	20	2698	1	55414	AMPD3
REAC	GDP-fucose biosynthesis	REAC:R-MMU-6787639	1	0	6	2698	1	55414	SLC35C1
REAC	Gamma-carboxylation, transport, and amino-terminal cleavage of proteins	REAC:R-MMU-159854	1	0	11	2698	2	55414	FURIN,PROS1
REAC	Mitochondrial transcription initiation	REAC:R-MMU-163282	1	0	3	2698	1	55414	POLRMT
REAC	Mitochondrial protein import	REAC:R-MMU-1268020	1	0	9	2698	1	55414	PITRM1
REAC	Mitochondrial calcium ion transport	REAC:R-MMU-8949215	1	0	17	2698	1	55414	AFG3L2
REAC	Ion homeostasis	REAC:R-MMU-5578775	1	0	50	2698	8	55414	NOS1,ITPR3,ATP2B4,RYR1,ATP2A3,KCNJ11,ITPR2,ABCC9
REAC	Ion influx/efflux at host-pathogen interface	REAC:R-MMU-6803544	1	0	4	2698	1	55414	ATP7A
REAC	Inhibition of TSC complex formation by PKB	REAC:R-MMU-165181	1	0	2	2698	1	55414	TSC1
REAC	Ionotropic activity of kainate receptors	REAC:R-MMU-451306	1	0	11	2698	1	55414	DLG1
REAC	Iron uptake and transport	REAC:R-MMU-917937	1	0	54	2698	7	55414	LCN2,UBC,ATP6V1H,UBB,CP,CUL1,MCOLN1
REAC	JNK (c-Jun kinases) phosphorylation and activation mediated by activated human TAK1	REAC:R-MMU-450321	1	0	23	2698	4	55414	UBC,UBB,IRAK1,TRAF6
REAC	Inhibition of voltage gated Ca2+ channels via Gbeta/gamma subunits	REAC:R-MMU-997272	1	0	27	2698	3	55414	KCNJ15,GABBR1,GNB2
REAC	KSRP (KHSRP) binds and destabilizes mRNA	REAC:R-MMU-450604	1	0	14	2698	3	55414	AKT1,KHSRP,DIS3
REAC	Keratan sulfate biosynthesis	REAC:R-MMU-2022854	1	0	27	2698	3	55414	B3GNT3,ST3GAL1,B4GALT4
REAC	Keratan sulfate degradation	REAC:R-MMU-2022857	1	0	13	2698	1	55414	GNS
REAC	Keratan sulfate/keratin metabolism	REAC:R-MMU-1638074	1	0	33	2698	4	55414	B3GNT3,ST3GAL1,B4GALT4,GNS
REAC	Keratinization	REAC:R-MMU-6805567	1	0	163	2698	2	55414	PKP4,JUP
REAC	Inhibition of replication initiation of damaged DNA by RB1/E2F1	REAC:R-MMU-113501	1	0	9	2698	1	55414	RB1
REAC	Ketone body metabolism	REAC:R-MMU-74182	1	0	9	2698	1	55414	AACS
REAC	L13a-mediated translational silencing of Ceruloplasmin expression	REAC:R-MMU-156827	1	0	108	2698	8	55414	EIF3A,EIF3B,EIF4G1,PABPC1,EIF4B,EIF3D,EIF3J2,EIF2S3X
REAC	Inflammasomes	REAC:R-MMU-622312	1	0	12	2698	2	55414	BCL2L1,HSP90AB1
REAC	Inactivation, recovery and regulation of the phototransduction cascade	REAC:R-MMU-2514859	1	0	28	2698	2	55414	NMT1,FNTB
REAC	LRR FLII-interacting protein 1 (LRRFIP1) activates type I IFN production	REAC:R-MMU-3134973	1	0	3	2698	1	55414	EP300
REAC	Lagging Strand Synthesis	REAC:R-MMU-69186	1	0	15	2698	1	55414	POLD2
REAC	Inactivation of CSF3 (G-CSF) signaling	REAC:R-MMU-9705462	1	0	20	2698	4	55414	CSF3R,SYK,UBC,UBB
REAC	Leading Strand Synthesis	REAC:R-MMU-69109	1	0	12	2698	1	55414	POLD2
REAC	Lectin pathway of complement activation	REAC:R-MMU-166662	1	0	6	2698	1	55414	MASP1
REAC	Leukotriene receptors	REAC:R-MMU-391906	1	0	5	2698	1	55414	CYSLTR1
REAC	Linoleic acid (LA) metabolism	REAC:R-MMU-2046105	1	0	8	2698	1	55414	ELOVL5
REAC	Localization of the PINCH-ILK-PARVIN complex to focal adhesions	REAC:R-MMU-446343	1	0	4	2698	2	55414	PXN,ITGB1
REAC	Loss of Nlp from mitotic centrosomes	REAC:R-MMU-380259	1	0	63	2698	8	55414	DYNC1H1,ODF2,CEP131,SFI1,CEP192,ACTR1A,HSP90AA1,DCTN1
REAC	Kinesins	REAC:R-MMU-983189	1	0	50	2698	1	55414	KIF16B
REAC	Inwardly rectifying K+ channels	REAC:R-MMU-1296065	1	0	33	2698	6	55414	KCNJ15,ABCC8,KCNJ11,GABBR1,ABCC9,GNB2
REAC	Invadopodia formation	REAC:R-MMU-8941237	1	0	4	2698	1	55414	ADAM15
REAC	Intrinsic Pathway of Fibrin Clot Formation	REAC:R-MMU-140837	1	0	20	2698	2	55414	SERPING1,PROS1
REAC	Interleukin-10 signaling	REAC:R-MMU-6783783	1	0	3	2698	1	55414	STAT3
REAC	Interleukin-12 family signaling	REAC:R-MMU-447115	1	0	14	2698	4	55414	STAT3,IL6ST,CANX,P4HB
REAC	Interleukin-12 signaling	REAC:R-MMU-9020591	1	0	6	2698	1	55414	P4HB
REAC	Interconversion of nucleotide di- and triphosphates	REAC:R-MMU-499943	1	0	26	2698	3	55414	CTPS2,GSR,TXNRD1
REAC	Interaction between L1 and Ankyrins	REAC:R-MMU-445095	1	0	9	2698	3	55414	SPTBN2,SPTBN1,SPTAN1
REAC	Insulin receptor recycling	REAC:R-MMU-77387	1	0	26	2698	2	55414	ATP6V1H,INSR
REAC	Insulin processing	REAC:R-MMU-264876	1	0	13	2698	1	55414	EXOC7
REAC	Interleukin-23 signaling	REAC:R-MMU-9020933	1	0	7	2698	2	55414	STAT3,P4HB
REAC	Interleukin-27 signaling	REAC:R-MMU-9020956	1	0	9	2698	3	55414	STAT3,IL6ST,CANX
REAC	Insulin effects increased synthesis of Xylulose-5-Phosphate	REAC:R-MMU-163754	1	0	2	2698	1	55414	TKT
REAC	Interleukin-33 signaling	REAC:R-MMU-9014843	1	0	3	2698	1	55414	IL1RAP
REAC	Interleukin-35 Signalling	REAC:R-MMU-8984722	1	0	7	2698	2	55414	STAT3,IL6ST
REAC	Interleukin-36 pathway	REAC:R-MMU-9014826	1	0	6	2698	1	55414	IL1RAP
REAC	Interleukin-37 signaling	REAC:R-MMU-9008059	1	0	2	2698	2	55414	STAT3,TBK1
REAC	Insertion of tail-anchored proteins into the endoplasmic reticulum membrane	REAC:R-MMU-9609523	1	0	15	2698	2	55414	APP,VAMP2
REAC	Interleukin-6 family signaling	REAC:R-MMU-6783589	1	0	20	2698	3	55414	STAT3,IL6ST,PTPN11
REAC	Interleukin-6 signaling	REAC:R-MMU-1059683	1	0	8	2698	3	55414	STAT3,IL6ST,PTPN11
REAC	Intestinal absorption	REAC:R-MMU-8963676	1	0	4	2698	1	55414	DDI2
REAC	Intestinal hexose absorption	REAC:R-MMU-8981373	1	0	4	2698	1	55414	DDI2
REAC	Initiation of Nuclear Envelope (NE) Reformation	REAC:R-MMU-2995383	1	0	12	2698	2	55414	ANKLE2,KPNB1
REAC	Initial triggering of complement	REAC:R-MMU-166663	1	0	129	2698	5	55414	C4B,C3,MASP1,CFB,C1RA
REAC	Intracellular metabolism of fatty acids regulates insulin secretion	REAC:R-MMU-434313	1	0	3	2698	1	55414	CD36
REAC	Intracellular oxygen transport	REAC:R-MMU-8981607	1	0	3	2698	1	55414	CYGB
REAC	Inhibition of the proteolytic activity of APC/C required for the onset of anaphase by mitotic spindle checkpoint components	REAC:R-MMU-141405	1	0	20	2698	4	55414	CDC27,ANAPC1,BUB3,ANAPC2
REAC	Intraflagellar transport	REAC:R-MMU-5620924	1	0	53	2698	3	55414	TRIP11,TNPO1,IFT172
REAC	Intrinsic Pathway for Apoptosis	REAC:R-MMU-109606	1	0	39	2698	5	55414	BAK1,NMT1,BCL2L1,BMF,YWHAB
REAC	Loss of proteins required for interphase microtubule organization from the centrosome	REAC:R-MMU-380284	1	0	63	2698	8	55414	DYNC1H1,ODF2,CEP131,SFI1,CEP192,ACTR1A,HSP90AA1,DCTN1
REAC	Lysine catabolism	REAC:R-MMU-71064	1	0	12	2698	1	55414	OGDH
REAC	Inactivation of APC/C via direct inhibition of the APC/C complex	REAC:R-MMU-141430	1	0	20	2698	4	55414	CDC27,ANAPC1,BUB3,ANAPC2
REAC	Immunoregulatory interactions between a Lymphoid and a non-Lymphoid cell	REAC:R-MMU-198933	1	0	207	2698	11	55414	IFITM1,SELL,SIGLECE,ITGAL,JAML,CD33,C3,PILRA,ICAM1,CD300LG,ITGB1
REAC	Metabolism of cofactors	REAC:R-MMU-8978934	1	0	14	2698	3	55414	AKT1,NOS3,HSP90AA1
REAC	Metabolism of fat-soluble vitamins	REAC:R-MMU-6806667	1	0	44	2698	2	55414	SDC3,AGRN
REAC	Metabolism of ingested MeSeO2H into MeSeH	REAC:R-MMU-5263617	1	0	1	2698	1	55414	TXNRD1
REAC	Histidine catabolism	REAC:R-MMU-70921	1	0	6	2698	1	55414	HDC
REAC	Heparan sulfate/heparin (HS-GAG) metabolism	REAC:R-MMU-1638091	1	0	47	2698	7	55414	NDST2,SDC3,AGRN,HS6ST1,EXT2,IDS,NDST1
REAC	Metabolism of nucleotides	REAC:R-MMU-15869	1	0	92	2698	9	55414	AMPD3,GDA,ENTPD1,CTPS2,GSR,XDH,TXNRD1,NT5C2,ATIC
REAC	Metabolism of porphyrins	REAC:R-MMU-189445	1	0	23	2698	2	55414	ALAS2,SLCO2B1
REAC	Heme degradation	REAC:R-MMU-189483	1	0	13	2698	1	55414	SLCO2B1
REAC	Metabolism of steroids	REAC:R-MMU-8957322	1	0	112	2698	9	55414	NCOA1,ARV1,PIAS4,SCAP,NCOA2,MBTPS2,MBTPS1,RXRA,KPNB1
REAC	Heme biosynthesis	REAC:R-MMU-189451	1	0	11	2698	1	55414	ALAS2
REAC	HS-GAG degradation	REAC:R-MMU-2024096	1	0	20	2698	3	55414	SDC3,AGRN,IDS
REAC	Metal ion SLC transporters	REAC:R-MMU-425410	1	0	21	2698	2	55414	SLC39A14,CP
REAC	Metal sequestration by antimicrobial proteins	REAC:R-MMU-6799990	1	0	4	2698	1	55414	LCN2
REAC	Metalloprotease DUBs	REAC:R-MMU-5689901	1	0	36	2698	3	55414	UBC,UBB,EP300
REAC	Metallothioneins bind metals	REAC:R-MMU-5661231	1	0	3	2698	2	55414	MT2,MT1
REAC	Methylation	REAC:R-MMU-156581	1	0	13	2698	2	55414	MTR,GM4737
REAC	MicroRNA (miRNA) biogenesis	REAC:R-MMU-203927	1	0	6	2698	1	55414	AGO2
REAC	Miscellaneous transport and binding events	REAC:R-MMU-5223345	1	0	25	2698	3	55414	LRRC8C,LRRC8B,ADD1
REAC	Mismatch Repair	REAC:R-MMU-5358508	1	0	10	2698	1	55414	POLD2
REAC	Mismatch repair (MMR) directed by MSH2:MSH3 (MutSbeta)	REAC:R-MMU-5358606	1	0	6	2698	1	55414	POLD2
REAC	Mismatch repair (MMR) directed by MSH2:MSH6 (MutSalpha)	REAC:R-MMU-5358565	1	0	10	2698	1	55414	POLD2
REAC	Mitochondrial ABC transporters	REAC:R-MMU-1369007	1	0	4	2698	1	55414	ABCB6
REAC	Mitochondrial Fatty Acid Beta-Oxidation	REAC:R-MMU-77289	1	0	34	2698	4	55414	ACOT1,ACOT2,ACSF2,ACAD10
REAC	Mitochondrial Uncoupling	REAC:R-MMU-166187	1	0	6	2698	1	55414	UCP2
REAC	Mitochondrial biogenesis	REAC:R-MMU-1592230	1	0	29	2698	1	55414	GABPA
REAC	PI3K events in ERBB4 signaling	REAC:R-MMU-1250342	1	0	6	2698	2	55414	PIK3R1,PIK3CA
REAC	Homologous DNA Pairing and Strand Exchange	REAC:R-MMU-5693579	1	0	35	2698	1	55414	KAT5
REAC	Lysosphingolipid and LPA receptors	REAC:R-MMU-419408	1	0	8	2698	1	55414	S1PR1
REAC	IRS-related events triggered by IGF1R	REAC:R-MMU-2428928	1	0	40	2698	7	55414	IRS2,PIK3R1,PIK3R4,PDPK1,IGF2,PIK3CA,PTPN11
REAC	IRS-mediated signalling	REAC:R-MMU-112399	1	0	37	2698	6	55414	IRS2,PIK3R1,PIK3R4,PDPK1,PIK3CA,PTPN11
REAC	IRS activation	REAC:R-MMU-74713	1	0	4	2698	2	55414	IRS2,INSR
REAC	IRF3-mediated induction of type I IFN	REAC:R-MMU-3270619	1	0	5	2698	2	55414	STING1,TBK1
REAC	MAPK1 (ERK2) activation	REAC:R-MMU-112411	1	0	7	2698	2	55414	IL6ST,PTPN11
REAC	MAPK3 (ERK1) activation	REAC:R-MMU-110056	1	0	8	2698	2	55414	IL6ST,PTPN11
REAC	IRE1alpha activates chaperones	REAC:R-MMU-381070	1	0	1	2698	1	55414	ERN 1.00
REAC	MET activates PI3K/AKT signaling	REAC:R-MMU-8851907	1	0	5	2698	2	55414	PIK3R1,PIK3CA
REAC	MET activates PTK2 signaling	REAC:R-MMU-8874081	1	0	27	2698	3	55414	LAMA5,PTK2,ITGB1
REAC	MET activates PTPN11	REAC:R-MMU-8865999	1	0	4	2698	1	55414	PTPN11
REAC	MET activates RAP1 and RAC1	REAC:R-MMU-8875555	1	0	9	2698	2	55414	RAPGEF1,CRKL
REAC	MET activates RAS signaling	REAC:R-MMU-8851805	1	0	9	2698	3	55414	RANBP9,SHC1,RANBP10
REAC	MET activates STAT3	REAC:R-MMU-8875791	1	0	2	2698	1	55414	STAT3
REAC	MET interacts with TNS proteins	REAC:R-MMU-8875513	1	0	4	2698	1	55414	ITGB1
REAC	MET promotes cell motility	REAC:R-MMU-8875878	1	0	37	2698	5	55414	LAMA5,PTK2,RAPGEF1,CRKL,ITGB1
REAC	MET receptor recycling	REAC:R-MMU-8875656	1	0	9	2698	2	55414	CRKL,GGA3
REAC	IRAK2 mediated activation of TAK1 complex	REAC:R-MMU-937042	1	0	11	2698	3	55414	UBC,UBB,TRAF6
REAC	IL-6-type cytokine receptor ligand interactions	REAC:R-MMU-6788467	1	0	15	2698	1	55414	IL6ST
REAC	Hyaluronan metabolism	REAC:R-MMU-2142845	1	0	16	2698	4	55414	SLC9A1,STAB2,LYVE1,HYAL2
REAC	HuR (ELAVL1) binds and stabilizes mRNA	REAC:R-MMU-450520	1	0	6	2698	1	55414	NUP214
REAC	Homology Directed Repair	REAC:R-MMU-5693538	1	0	117	2698	11	55414	SPIDR,UBC,UBB,ABL1,SLX4,HERC2,TIMELESS,POLD2,TRP53BP1,PIAS4,KAT5
REAC	Metabolism of Angiotensinogen to Angiotensins	REAC:R-MMU-2022377	1	0	14	2698	3	55414	ACE,MME,CTSD
REAC	Metabolism of amine-derived hormones	REAC:R-MMU-209776	1	0	14	2698	1	55414	PNMT
REAC	PI3K/AKT activation	REAC:R-MMU-198203	1	0	8	2698	3	55414	IRS2,PIK3R1,PIK3CA
REAC	G beta:gamma signalling through PI3Kgamma	REAC:R-MMU-392451	1	0	25	2698	5	55414	PIK3R5,AKT1,PDPK1,AKT3,GNB2
REAC	RUNX3 regulates YAP1-mediated transcription	REAC:R-MMU-8951671	1	0	5	2698	1	55414	TEAD2
REAC	RUNX3 regulates p14-ARF	REAC:R-MMU-8951936	1	0	8	2698	3	55414	EP300,HDAC4,BRD2
REAC	Rap1 signalling	REAC:R-MMU-392517	1	0	14	2698	3	55414	PRKG1,RAPGEF3,YWHAB
REAC	Receptor Mediated Mitophagy	REAC:R-MMU-8934903	1	0	10	2698	1	55414	CSNK2A2
REAC	Receptor-type tyrosine-protein phosphatases	REAC:R-MMU-388844	1	0	18	2698	2	55414	IL1RAP,PPFIBP1
REAC	Recognition and association of DNA glycosylase with site containing an affected purine	REAC:R-MMU-110330	1	0	61	2698	1	55414	OGG1
REAC	Elevation of cytosolic Ca2+ levels	REAC:R-MMU-139853	1	0	11	2698	2	55414	ITPR3,ITPR2
REAC	Eicosanoid ligand-binding receptors	REAC:R-MMU-391903	1	0	13	2698	2	55414	CYSLTR1,PTGER4
REAC	ERKs are inactivated	REAC:R-MMU-202670	1	0	13	2698	2	55414	MAPK7,PPP2R5D
REAC	ERK/MAPK targets	REAC:R-MMU-198753	1	0	19	2698	4	55414	MAPK11,MAPK7,PPP2R5D,RPS6KA3
REAC	Recycling of bile acids and salts	REAC:R-MMU-159418	1	0	15	2698	3	55414	NCOA1,NCOA2,RXRA
REAC	Endogenous sterols	REAC:R-MMU-211976	1	0	23	2698	4	55414	ARNT,NCOA1,NCOA2,RXRA
REAC	Recycling of eIF2:GDP	REAC:R-MMU-72731	1	0	8	2698	3	55414	EIF2B4,EIF2S3X,EIF2B5
REAC	Reduction of cytosolic Ca++ levels	REAC:R-MMU-418359	1	0	13	2698	2	55414	ATP2B4,ATP2A3
REAC	Reelin signalling pathway	REAC:R-MMU-8866376	1	0	5	2698	1	55414	VLDLR
REAC	ERBB2 Activates PTK6 Signaling	REAC:R-MMU-8847993	1	0	8	2698	1	55414	EGFR
REAC	ER-Phagosome pathway	REAC:R-MMU-1236974	1	0	36	2698	1	55414	TAPBP
REAC	Regulation by c-FLIP	REAC:R-MMU-3371378	1	0	10	2698	2	55414	TNFRSF10B,RIPK1
REAC	Regulation of APC/C activators between G1/S and early anaphase	REAC:R-MMU-176408	1	0	28	2698	4	55414	CDC27,ANAPC1,BUB3,ANAPC2
REAC	Regulation of Complement cascade	REAC:R-MMU-977606	1	0	147	2698	7	55414	C4B,CLU,C3,CFB,CFH,C1RA,SERPING1
REAC	ER Quality Control Compartment (ERQC)	REAC:R-MMU-901032	1	0	5	2698	2	55414	UBC,UBB
REAC	EPHA-mediated growth cone collapse	REAC:R-MMU-3928663	1	0	18	2698	1	55414	EPHA2
REAC	ERBB2 Regulates Cell Motility	REAC:R-MMU-6785631	1	0	10	2698	2	55414	EGFR,DIAPH1
REAC	RUNX3 regulates CDKN1A transcription	REAC:R-MMU-8941855	1	0	5	2698	2	55414	TRP53,SMAD4
REAC	RUNX2 regulates bone development	REAC:R-MMU-8941326	1	0	6	2698	2	55414	RBM14,SMAD4
REAC	RUNX1 regulates transcription of genes involved in interleukin signaling	REAC:R-MMU-8939247	1	0	2	2698	1	55414	ELF1
REAC	RNA Polymerase I Promoter Clearance	REAC:R-MMU-73854	1	0	111	2698	9	55414	POLR1A,CHD4,MTA1,GATAD2A,ERCC3,POLR1B,GATAD2B,MTA2,TTF1
REAC	RNA Polymerase I Promoter Escape	REAC:R-MMU-73772	1	0	95	2698	3	55414	POLR1A,ERCC3,POLR1B
REAC	RNA Polymerase I Transcription	REAC:R-MMU-73864	1	0	112	2698	9	55414	POLR1A,CHD4,MTA1,GATAD2A,ERCC3,POLR1B,GATAD2B,MTA2,TTF1
REAC	FCERI mediated Ca+2 mobilization	REAC:R-MMU-2871809	1	0	134	2698	6	55414	SYK,PLCG2,NFATC2,SHC1,PLCG1,VAV3
REAC	RNA Polymerase I Transcription Termination	REAC:R-MMU-73863	1	0	28	2698	4	55414	POLR1A,ERCC3,POLR1B,TTF1
REAC	Extension of Telomeres	REAC:R-MMU-180786	1	0	42	2698	3	55414	PPP6R3,POLD2,PPP6C
REAC	RNA Polymerase II Promoter Escape	REAC:R-MMU-73776	1	0	42	2698	7	55414	POLR2A,ERCC3,TAF1,TAF4,TAF3,POLR2B,TAF6
REAC	Expression and Processing of Neurotrophins	REAC:R-MMU-9036866	1	0	4	2698	1	55414	FURIN
REAC	RNA Polymerase II Transcription Initiation	REAC:R-MMU-75953	1	0	42	2698	7	55414	POLR2A,ERCC3,TAF1,TAF4,TAF3,POLR2B,TAF6
REAC	RNA Polymerase II Transcription Initiation And Promoter Clearance	REAC:R-MMU-76042	1	0	42	2698	7	55414	POLR2A,ERCC3,TAF1,TAF4,TAF3,POLR2B,TAF6
REAC	RNA Polymerase II Transcription Pre-Initiation And Promoter Opening	REAC:R-MMU-73779	1	0	42	2698	7	55414	POLR2A,ERCC3,TAF1,TAF4,TAF3,POLR2B,TAF6
REAC	Eukaryotic Translation Termination	REAC:R-MMU-72764	1	0	6	2698	1	55414	ETF1
REAC	Eukaryotic Translation Initiation	REAC:R-MMU-72613	1	0	116	2698	11	55414	EIF4EBP1,EIF3A,EIF3B,EIF4G1,PABPC1,EIF4B,EIF2B4,EIF3D,EIF3J2,EIF2S3X,EIF2B5
REAC	Eukaryotic Translation Elongation	REAC:R-MMU-156842	1	0	4	2698	2	55414	EEF2,EEF1A1
REAC	Ethanol oxidation	REAC:R-MMU-71384	1	0	9	2698	1	55414	ACSS1
REAC	Estrogen-stimulated signaling through PRKCZ	REAC:R-MMU-9634635	1	0	5	2698	1	55414	PDPK1
REAC	Estrogen-dependent nuclear events downstream of ESR-membrane signaling	REAC:R-MMU-9634638	1	0	9	2698	3	55414	AKT1,FOXO3,AKT3
REAC	Erythrocytes take up oxygen and release carbon dioxide	REAC:R-MMU-1247673	1	0	8	2698	1	55414	HBB-BT
REAC	Erythrocytes take up carbon dioxide and release oxygen	REAC:R-MMU-1237044	1	0	12	2698	1	55414	HBB-BT
REAC	Epigenetic regulation of gene expression	REAC:R-MMU-212165	1	0	115	2698	11	55414	DDX21,MYBBP1A,POLR1A,MYO1C,EP300,GSK3B,PHF1,POLR1B,BAZ1B,SIRT1,KAT2A
REAC	ROS and RNS production in phagocytes	REAC:R-MMU-1222556	1	0	36	2698	4	55414	RAC2,NOS1,ATP6V1H,NOS3
REAC	Energy dependent regulation of mTOR by LKB1-AMPK	REAC:R-MMU-380972	1	0	26	2698	5	55414	MTOR,PRKAA2,TSC1,PRKAA1,CAB39
REAC	RUNX1 regulates genes involved in megakaryocyte differentiation and platelet function	REAC:R-MMU-8936459	1	0	88	2698	9	55414	KMT2D,KMT2A,SETD1A,ZFPM1,KMT2B,SETD1B,EP300,KMT2E,SIN3A
REAC	Endosomal Sorting Complex Required For Transport (ESCRT)	REAC:R-MMU-917729	1	0	31	2698	6	55414	HGS,UBC,UBB,STAM2,VPS37A,VPS37C
REAC	RUNX1 regulates transcription of genes involved in differentiation of keratinocytes	REAC:R-MMU-8939242	1	0	4	2698	1	55414	CTSL
REAC	Regulation of IFNA signaling	REAC:R-MMU-912694	1	0	18	2698	3	55414	PTPN6,PTPN1,PTPN11
REAC	RNA Pol II CTD phosphorylation and interaction with CE	REAC:R-MMU-77075	1	0	25	2698	4	55414	POLR2A,SUPT5,ERCC3,POLR2B
REAC	Regulation of IFNG signaling	REAC:R-MMU-877312	1	0	9	2698	1	55414	PIAS1
REAC	Regulation of KIT signaling	REAC:R-MMU-1433559	1	0	13	2698	2	55414	PTPN6,SH2B3
REAC	Digestion	REAC:R-MMU-8935690	1	0	21	2698	1	55414	PIR
REAC	Detoxification of Reactive Oxygen Species	REAC:R-MMU-3299685	1	0	32	2698	5	55414	GSR,GPX3,CAT,TXNRD1,P4HB
REAC	Regulation of pyruvate dehydrogenase (PDH) complex	REAC:R-MMU-204174	1	0	16	2698	3	55414	PDK4,PPARD,RXRA
REAC	Depyrimidination	REAC:R-MMU-73928	1	0	7	2698	1	55414	OGG1
REAC	Release of apoptotic factors from the mitochondria	REAC:R-MMU-111457	1	0	8	2698	1	55414	BAK1
REAC	Removal of aminoterminal propeptides from gamma-carboxylated proteins	REAC:R-MMU-159782	1	0	10	2698	2	55414	FURIN,PROS1
REAC	Removal of the Flap Intermediate	REAC:R-MMU-69166	1	0	11	2698	1	55414	POLD2
REAC	Removal of the Flap Intermediate from the C-strand	REAC:R-MMU-174437	1	0	13	2698	1	55414	POLD2
REAC	Repression of WNT target genes	REAC:R-MMU-4641265	1	0	9	2698	1	55414	TLE3
REAC	Reproduction	REAC:R-MMU-1474165	1	0	22	2698	1	55414	CATSPER4
REAC	Resolution of AP sites via the multiple-nucleotide patch replacement pathway	REAC:R-MMU-110373	1	0	18	2698	2	55414	POLD2,PARG
REAC	Resolution of Abasic Sites (AP sites)	REAC:R-MMU-73933	1	0	28	2698	3	55414	OGG1,POLD2,PARG
REAC	Resolution of D-loop Structures through Holliday Junction Intermediates	REAC:R-MMU-5693568	1	0	28	2698	3	55414	SPIDR,SLX4,KAT5
REAC	Resolution of Sister Chromatid Cohesion	REAC:R-MMU-2500257	1	0	113	2698	13	55414	ZWINT,CLIP1,DYNC1H1,RANBP2,AHCTF1,WAPL,NUP160,PPP2R5D,RANGAP1,SMC1A,STAG1,BUB3,RAD21
REAC	Respiratory electron transport, ATP synthesis by chemiosmotic coupling, and heat production by uncoupling proteins.	REAC:R-MMU-163200	1	0	112	2698	1	55414	UCP2
REAC	Depurination	REAC:R-MMU-73927	1	0	63	2698	1	55414	OGG1
REAC	Response to metal ions	REAC:R-MMU-5660526	1	0	3	2698	2	55414	MT2,MT1
REAC	Retinoid metabolism and transport	REAC:R-MMU-975634	1	0	40	2698	2	55414	SDC3,AGRN
REAC	Deposition of new CENPA-containing nucleosomes at the centromere	REAC:R-MMU-606279	1	0	81	2698	2	55414	RSF1,NPM1
REAC	Interleukin-1 processing	REAC:R-MMU-448706	1	0	8	2698	2	55414	RELA,NFKB1
REAC	Reversal of alkylation damage by DNA dioxygenases	REAC:R-MMU-73943	1	0	2	2698	1	55414	FTO
REAC	Ribosomal scanning and start codon recognition	REAC:R-MMU-72702	1	0	56	2698	7	55414	EIF3A,EIF3B,EIF4G1,EIF4B,EIF3D,EIF3J2,EIF2S3X
REAC	Role of ABL in ROBO-SLIT signaling	REAC:R-MMU-428890	1	0	2	2698	1	55414	ABL1
REAC	Role of LAT2/NTAL/LAB on calcium mobilization	REAC:R-MMU-2730905	1	0	122	2698	5	55414	PIK3R1,SYK,SHC1,PDPK1,PIK3CA
REAC	Resolution of D-Loop Structures	REAC:R-MMU-5693537	1	0	28	2698	3	55414	SPIDR,SLX4,KAT5
REAC	Digestion and absorption	REAC:R-MMU-8963743	1	0	25	2698	2	55414	DDI2,PIR
REAC	Dimerization of procaspase-8	REAC:R-MMU-69416	1	0	10	2698	2	55414	TNFRSF10B,RIPK1
REAC	Disassembly of the destruction complex and recruitment of AXIN to the membrane	REAC:R-MMU-4641262	1	0	27	2698	5	55414	GSK3B,AXIN1,LRP5,PPP2R5D,DVL3
REAC	Regulation of MECP2 expression and activity	REAC:R-MMU-9022692	1	0	5	2698	2	55414	MECP2,SIN3A
REAC	EGFR interacts with phospholipase C-gamma	REAC:R-MMU-212718	1	0	9	2698	2	55414	EGFR,PLCG1
REAC	EGFR Transactivation by Gastrin	REAC:R-MMU-2179392	1	0	6	2698	1	55414	EGFR
REAC	Regulation of PTEN localization	REAC:R-MMU-8948747	1	0	9	2698	2	55414	UBC,UBB
REAC	Regulation of RUNX1 Expression and Activity	REAC:R-MMU-8934593	1	0	7	2698	1	55414	PTPN11
REAC	ECM proteoglycans	REAC:R-MMU-3000178	1	0	40	2698	4	55414	DAG1,AGRN,APP,ITGB1
REAC	Regulation of TLR by endogenous ligand	REAC:R-MMU-5686938	1	0	17	2698	4	55414	TLR4,LBP,CD14,CD36
REAC	E3 ubiquitin ligases ubiquitinate target proteins	REAC:R-MMU-8866654	1	0	55	2698	8	55414	UBC,UBB,SHPRH,UBE2L3,WAC,RNF40,CTR9,RTF1
REAC	E2F mediated regulation of DNA replication	REAC:R-MMU-113510	1	0	9	2698	1	55414	RB1
REAC	Drug-mediated inhibition of ERBB2 signaling	REAC:R-MMU-9652282	1	0	4	2698	2	55414	ERBIN,HSP90AA1
REAC	Regulation of TP53 Activity through Methylation	REAC:R-MMU-6804760	1	0	16	2698	4	55414	UBC,UBB,EP300,TRP53
REAC	Downstream signaling of activated FGFR4	REAC:R-MMU-5654716	1	0	25	2698	5	55414	PIK3R1,SHC1,PLCG1,PIK3CA,PTPN11
REAC	Downstream signaling of activated FGFR3	REAC:R-MMU-5654708	1	0	23	2698	5	55414	PIK3R1,SHC1,PLCG1,PIK3CA,PTPN11
REAC	Regulation of TP53 Expression	REAC:R-MMU-6804754	1	0	1	2698	1	55414	TRP53
REAC	Downstream signaling of activated FGFR2	REAC:R-MMU-5654696	1	0	27	2698	5	55414	PIK3R1,SHC1,PLCG1,PIK3CA,PTPN11
REAC	Regulation of actin dynamics for phagocytic cup formation	REAC:R-MMU-2029482	1	0	164	2698	15	55414	MYH9,SYK,DOCK1,WASF2,ABL1,MYO1C,PTK2,HSP90AB1,MYO5A,NCKAP1,CYFIP1,ARPC1B,VAV3,HSP90AA1,ABI1
REAC	Downstream signaling of activated FGFR1	REAC:R-MMU-5654687	1	0	28	2698	5	55414	PIK3R1,SHC1,PLCG1,PIK3CA,PTPN11
REAC	Downregulation of ERBB4 signaling	REAC:R-MMU-1253288	1	0	10	2698	3	55414	UBC,UBB,ITCH
REAC	Regulation of cytoskeletal remodeling and cell spreading by IPP complex components	REAC:R-MMU-446388	1	0	5	2698	2	55414	ACTN1,PXN
REAC	Regulation of expression of SLITs and ROBOs	REAC:R-MMU-9010553	1	0	8	2698	3	55414	UBC,UBB,DAG1
REAC	Regulation of gap junction activity	REAC:R-MMU-191650	1	0	3	2698	1	55414	TJP1
REAC	Dopamine Neurotransmitter Release Cycle	REAC:R-MMU-212676	1	0	20	2698	3	55414	UNC13B,LIN7A,VAMP2
REAC	Displacement of DNA glycosylase by APEX1	REAC:R-MMU-110357	1	0	8	2698	1	55414	OGG1
REAC	EML4 and NUDC in mitotic spindle formation	REAC:R-MMU-9648025	1	0	101	2698	9	55414	ZWINT,CLIP1,DYNC1H1,RANBP2,AHCTF1,NUP160,PPP2R5D,RANGAP1,BUB3
REAC	FCERI mediated MAPK activation	REAC:R-MMU-2871796	1	0	137	2698	8	55414	FOS,JUN,SYK,PLCG2,SHC1,PLCG1,VAV3,PAK2
REAC	RIP-mediated NFkB activation via ZBP1	REAC:R-MMU-1810476	1	0	9	2698	3	55414	MYD88,RELA,NFKB1
REAC	FCGR activation	REAC:R-MMU-2029481	1	0	121	2698	1	55414	SYK
REAC	Phospholipase C-mediated cascade; FGFR4	REAC:R-MMU-5654228	1	0	14	2698	1	55414	PLCG1
REAC	G alpha (s) signalling events	REAC:R-MMU-418555	1	0	118	2698	7	55414	ADM,PDE8A,ARRB1,PTGER4,PDE10A,CALCRL,GNB2
REAC	Phosphorylation of CD3 and TCR zeta chains	REAC:R-MMU-202427	1	0	16	2698	1	55414	PTPRC
REAC	Phosphorylation of proteins involved in G1/S transition by active Cyclin E:Cdk2 complexes	REAC:R-MMU-69200	1	0	4	2698	1	55414	RB1
REAC	Phosphorylation of the APC/C	REAC:R-MMU-176412	1	0	19	2698	3	55414	CDC27,ANAPC1,ANAPC2
REAC	Physiological factors	REAC:R-MMU-5578768	1	0	5	2698	1	55414	NPR 1.00
REAC	Plasma lipoprotein assembly	REAC:R-MMU-8963898	1	0	18	2698	2	55414	ABCA1,P4HB
REAC	G alpha (i) signalling events	REAC:R-MMU-418594	1	0	260	2698	19	55414	CXCL13,BDKRB2,PDE4B,ADCY4,C3,RGS12,PLCB1,RGS16,GNAL,APP,RGS3,GNA11,PLCB4,PLCB3,PPP2R5D,GNAI2,GABBR1,PRKAR1A,GNB2
REAC	Plasma lipoprotein remodeling	REAC:R-MMU-8963899	1	0	25	2698	2	55414	FURIN,LMF2
REAC	Formyl peptide receptors bind formyl peptides and many other ligands	REAC:R-MMU-444473	1	0	11	2698	1	55414	APP
REAC	Platelet calcium homeostasis	REAC:R-MMU-418360	1	0	24	2698	4	55414	ITPR3,ATP2B4,ATP2A3,ITPR2
REAC	Phospholipase C-mediated cascade; FGFR3	REAC:R-MMU-5654227	1	0	12	2698	1	55414	PLCG1
REAC	Formation of the ternary complex, and subsequently, the 43S complex	REAC:R-MMU-72695	1	0	49	2698	5	55414	EIF3A,EIF3B,EIF3D,EIF3J2,EIF2S3X
REAC	Platelet sensitization by LDL	REAC:R-MMU-432142	1	0	17	2698	4	55414	PECAM1,PTPN6,PPP2R5D,PTPN11
REAC	Polymerase switching	REAC:R-MMU-69091	1	0	12	2698	1	55414	POLD2
REAC	Polymerase switching on the C-strand of the telomere	REAC:R-MMU-174411	1	0	22	2698	1	55414	POLD2
REAC	Positive epigenetic regulation of rRNA expression	REAC:R-MMU-5250913	1	0	97	2698	9	55414	DDX21,MYBBP1A,POLR1A,MYO1C,EP300,GSK3B,POLR1B,BAZ1B,KAT2A
REAC	Post NMDA receptor activation events	REAC:R-MMU-438064	1	0	15	2698	2	55414	RPS6KA3,PRKAR1A
REAC	Post-translational modification: synthesis of GPI-anchored proteins	REAC:R-MMU-163125	1	0	98	2698	3	55414	CPM,PIGT,PIGQ
REAC	Formation of the Editosome	REAC:R-MMU-75094	1	0	5	2698	1	55414	APOBEC3
REAC	Formation of the Early Elongation Complex	REAC:R-MMU-113418	1	0	30	2698	6	55414	CTDP1,POLR2A,SUPT5,ERCC3,POLR2B,NELFA
REAC	Potassium Channels	REAC:R-MMU-1296071	1	0	89	2698	9	55414	KCNJ15,KCNQ1,ABCC8,KCNC2,KCNA5,KCNJ11,GABBR1,ABCC9,GNB2
REAC	Formation of editosomes by ADAR proteins	REAC:R-MMU-77042	1	0	2	2698	2	55414	ADARB1,ADAR
REAC	Formation of annular gap junctions	REAC:R-MMU-196025	1	0	8	2698	3	55414	CLTC,DNM2,AP2M1
REAC	Formation of the cornified envelope	REAC:R-MMU-6809371	1	0	77	2698	2	55414	PKP4,JUP
REAC	Phospholipase C-mediated cascade; FGFR2	REAC:R-MMU-5654221	1	0	16	2698	1	55414	PLCG1
REAC	Phospholipase C-mediated cascade: FGFR1	REAC:R-MMU-5654219	1	0	15	2698	1	55414	PLCG1
REAC	Phosphate bond hydrolysis by NTPDase proteins	REAC:R-MMU-8850843	1	0	9	2698	1	55414	ENTPD1
REAC	PINK1-PRKN Mediated Mitophagy	REAC:R-MMU-5205685	1	0	17	2698	1	55414	SQSTM1
REAC	G beta:gamma signalling through CDC42	REAC:R-MMU-8964616	1	0	18	2698	1	55414	GNB2
REAC	PKA activation	REAC:R-MMU-163615	1	0	15	2698	2	55414	ADCY4,PRKAR1A
REAC	PKA activation in glucagon signalling	REAC:R-MMU-164378	1	0	5	2698	1	55414	PRKAR1A
REAC	PKA-mediated phosphorylation of CREB	REAC:R-MMU-111931	1	0	15	2698	2	55414	ADCY4,PRKAR1A
REAC	G beta:gamma signalling through BTK	REAC:R-MMU-8964315	1	0	18	2698	1	55414	GNB2
REAC	PLC beta mediated events	REAC:R-MMU-112043	1	0	33	2698	6	55414	ADCY4,PLCB1,GNA11,PLCB4,PLCB3,PRKAR1A
REAC	POLB-Dependent Long Patch Base Excision Repair	REAC:R-MMU-110362	1	0	5	2698	1	55414	PARG
REAC	PRC2 methylates histones and DNA	REAC:R-MMU-212300	1	0	81	2698	1	55414	PHF1
REAC	PTK6 Activates STAT3	REAC:R-MMU-8849474	1	0	4	2698	2	55414	STAT3,STAP2
REAC	PTK6 Down-Regulation	REAC:R-MMU-8849472	1	0	2	2698	1	55414	PTPN1
REAC	PTK6 Regulates RHO GTPases, RAS GTPase and MAP kinases	REAC:R-MMU-8849471	1	0	13	2698	3	55414	DOCK1,PXN,ARHGAP35
REAC	PTK6 Regulates RTKs and Their Effectors AKT1 and DOK1	REAC:R-MMU-8849469	1	0	10	2698	3	55414	AKT1,UBC,UBB
REAC	Pentose phosphate pathway	REAC:R-MMU-71336	1	0	13	2698	4	55414	PGD,PGM2,TKT,G6PDX
REAC	Peptide chain elongation	REAC:R-MMU-156902	1	0	1	2698	1	55414	EEF2
REAC	Peptide hormone biosynthesis	REAC:R-MMU-209952	1	0	9	2698	1	55414	INHBB
REAC	Peptide hormone metabolism	REAC:R-MMU-2980736	1	0	58	2698	6	55414	INHBB,ACE,MME,CTSD,EXOC7,SPCS3
REAC	Peptide ligand-binding receptors	REAC:R-MMU-375276	1	0	184	2698	6	55414	CXCL13,BDKRB2,C3,ECE1,EDN1,APP
REAC	Peroxisomal lipid metabolism	REAC:R-MMU-390918	1	0	28	2698	2	55414	ACOX1,ACOX3
REAC	Peroxisomal protein import	REAC:R-MMU-9033241	1	0	61	2698	8	55414	ACOT1,ACOT2,UBC,UBB,CAT,LONP2,ACOX1,ACOX3
REAC	G alpha (z) signalling events	REAC:R-MMU-418597	1	0	30	2698	3	55414	ADCY4,RGS16,GNB2
REAC	Phase 0 - rapid depolarisation	REAC:R-MMU-5576892	1	0	30	2698	3	55414	SCN3B,SCN7A,SCN3A
REAC	Phase 2 - plateau phase	REAC:R-MMU-5576893	1	0	11	2698	1	55414	KCNQ1
REAC	Phase 3 - rapid repolarisation	REAC:R-MMU-5576890	1	0	4	2698	1	55414	KCNQ1
REAC	Phase I - Functionalization of compounds	REAC:R-MMU-211945	1	0	114	2698	8	55414	FMO2,ACSS1,ARNT,HSP90AB1,NCOA1,NCOA2,CYB5R3,RXRA
REAC	Phase II - Conjugation of compounds	REAC:R-MMU-156580	1	0	91	2698	7	55414	GCLM,SLC26A1,GGT5,MTR,GM4737,PAPSS2,GSS
REAC	Pre-NOTCH Transcription and Translation	REAC:R-MMU-1912408	1	0	2	2698	1	55414	ELF3
REAC	Presynaptic function of Kainate receptors	REAC:R-MMU-500657	1	0	21	2698	3	55414	PLCB1,PLCB3,GNB2
REAC	Presynaptic phase of homologous DNA pairing and strand exchange	REAC:R-MMU-5693616	1	0	33	2698	1	55414	KAT5
REAC	Processing and activation of SUMO	REAC:R-MMU-3215018	1	0	9	2698	2	55414	SENP1,SENP5
REAC	RAF-independent MAPK1/3 activation	REAC:R-MMU-112409	1	0	21	2698	4	55414	IL6ST,DUSP1,DUSP16,PTPN11
REAC	RAS processing	REAC:R-MMU-9648002	1	0	27	2698	4	55414	UBC,BCL2L1,UBB,FNTB
REAC	Fatty acyl-CoA biosynthesis	REAC:R-MMU-75105	1	0	31	2698	4	55414	ACACA,MORC2A,ELOVL5,ACLY
REAC	Fatty acid metabolism	REAC:R-MMU-8978868	1	0	167	2698	17	55414	ACOT1,MID1IP1,ALOX5,ACACB,ACOT2,ACACA,PPARD,PRKAA2,GGT5,ACSF2,ACAD10,MORC2A,ACOX1,ELOVL5,ACLY,ACOX3,RXRA
REAC	Fatty Acids bound to GPR40 (FFAR1) regulate insulin secretion	REAC:R-MMU-434316	1	0	8	2698	3	55414	PLCB1,GNA11,PLCB3
REAC	FRS-mediated FGFR4 signaling	REAC:R-MMU-5654712	1	0	20	2698	1	55414	PTPN11
REAC	RHO GTPases Activate NADPH Oxidases	REAC:R-MMU-5668599	1	0	23	2698	3	55414	RAC2,MAPK11,PIK3R4
REAC	RHO GTPases Activate Rhotekin and Rhophilins	REAC:R-MMU-5666185	1	0	6	2698	1	55414	RHPN2
REAC	FRS-mediated FGFR3 signaling	REAC:R-MMU-5654706	1	0	18	2698	1	55414	PTPN11
REAC	RHO GTPases activate IQGAPs	REAC:R-MMU-5626467	1	0	29	2698	3	55414	CLIP1,IQGAP1,CTNNA1
REAC	FRS-mediated FGFR2 signaling	REAC:R-MMU-5654700	1	0	22	2698	1	55414	PTPN11
REAC	RHO GTPases activate PKNs	REAC:R-MMU-5625740	1	0	92	2698	8	55414	PPP1R12A,KDM4C,PKN3,PDPK1,PKN1,PKN2,NCOA2,YWHAB
REAC	RHO GTPases regulate CFTR trafficking	REAC:R-MMU-5627083	1	0	3	2698	1	55414	GOPC
REAC	FRS-mediated FGFR1 signaling	REAC:R-MMU-5654693	1	0	21	2698	1	55414	PTPN11
REAC	FOXO-mediated transcription of oxidative stress, metabolic and neuronal genes	REAC:R-MMU-9615017	1	0	2	2698	1	55414	ATXN3
REAC	RHOBTB3 ATPase cycle	REAC:R-MMU-9706019	1	0	10	2698	2	55414	HGS,LRRC41
REAC	FOXO-mediated transcription of cell cycle genes	REAC:R-MMU-9617828	1	0	8	2698	3	55414	FOXO1,FOXO3,SMAD4
REAC	FMO oxidises nucleophiles	REAC:R-MMU-217271	1	0	3	2698	1	55414	FMO2
REAC	FLT3 signaling through SRC family kinases	REAC:R-MMU-9706374	1	0	3	2698	1	55414	SYK
REAC	FGFR2 alternative splicing	REAC:R-MMU-6803529	1	0	24	2698	4	55414	POLR2A,HNRNPF,POLR2B,TIAL1
REAC	Fertilization	REAC:R-MMU-1187000	1	0	22	2698	1	55414	CATSPER4
REAC	PI5P Regulates TP53 Acetylation	REAC:R-MMU-6811555	1	0	9	2698	2	55414	EP300,TRP53
REAC	Formation of a pool of free 40S subunits	REAC:R-MMU-72689	1	0	98	2698	4	55414	EIF3A,EIF3B,EIF3D,EIF3J2
REAC	Processing of DNA double-strand break ends	REAC:R-MMU-5693607	1	0	83	2698	5	55414	HERC2,TIMELESS,TRP53BP1,PIAS4,KAT5
REAC	Formation of Senescence-Associated Heterochromatin Foci (SAHF)	REAC:R-MMU-2559584	1	0	17	2698	4	55414	EP400,RB1,TRP53,HIRA
REAC	Processing of SMDT1	REAC:R-MMU-8949664	1	0	16	2698	1	55414	AFG3L2
REAC	Processive synthesis on the C-strand of the telomere	REAC:R-MMU-174414	1	0	14	2698	1	55414	POLD2
REAC	Processive synthesis on the lagging strand	REAC:R-MMU-69183	1	0	11	2698	1	55414	POLD2
REAC	Formation of Fibrin Clot (Clotting Cascade)	REAC:R-MMU-140877	1	0	33	2698	3	55414	THBD,SERPING1,PROS1
REAC	Progressive trimming of alpha-1,2-linked mannose residues from Man9/8/7GlcNAc2 to produce Man5GlcNAc2	REAC:R-MMU-964827	1	0	3	2698	2	55414	MAN1A,MAN1A2
REAC	Prolactin receptor signaling	REAC:R-MMU-1170546	1	0	9	2698	1	55414	CUL1
REAC	Ficolins bind to repetitive carbohydrate structures on the target cell surface	REAC:R-MMU-2855086	1	0	4	2698	1	55414	MASP1
REAC	Prostacyclin signalling through prostacyclin receptor	REAC:R-MMU-392851	1	0	19	2698	1	55414	GNB2
REAC	Prostanoid ligand receptors	REAC:R-MMU-391908	1	0	8	2698	1	55414	PTGER4
REAC	Protein folding	REAC:R-MMU-391251	1	0	37	2698	4	55414	GNA11,CCT3,CSNK2A2,GNB2
REAC	Protein localization	REAC:R-MMU-9609507	1	0	97	2698	11	55414	ACOT1,ACOT2,UBC,UBB,CAT,APP,LONP2,ACOX1,PITRM1,ACOX3,VAMP2
REAC	Protein methylation	REAC:R-MMU-8876725	1	0	17	2698	3	55414	VCP,HSPA8,EEF1A1
REAC	Protein ubiquitination	REAC:R-MMU-8852135	1	0	73	2698	10	55414	UBC,UBB,USP5,SHPRH,UBE2L3,UBA1,WAC,RNF40,CTR9,RTF1
REAC	Protein-protein interactions at synapses	REAC:R-MMU-6794362	1	0	64	2698	8	55414	SHANK3,EPB41,IL1RAP,DLGAP4,FLOT1,PPFIBP1,NLGN2,DLG1
REAC	Proton/oligopeptide cotransporters	REAC:R-MMU-427975	1	0	3	2698	1	55414	SLC15A4
REAC	Purine catabolism	REAC:R-MMU-74259	1	0	17	2698	3	55414	GDA,XDH,NT5C2
REAC	Purine ribonucleoside monophosphate biosynthesis	REAC:R-MMU-73817	1	0	12	2698	1	55414	ATIC
REAC	Purine salvage	REAC:R-MMU-74217	1	0	13	2698	1	55414	AMPD3
REAC	Pyroptosis	REAC:R-MMU-5620971	1	0	21	2698	2	55414	BAK1,CASP4
REAC	Pyruvate metabolism	REAC:R-MMU-70268	1	0	26	2698	3	55414	PDK4,PPARD,RXRA
REAC	Pyruvate metabolism and Citric Acid (TCA) cycle	REAC:R-MMU-71406	1	0	49	2698	4	55414	PDK4,PPARD,OGDH,RXRA
REAC	RAB geranylgeranylation	REAC:R-MMU-8873719	1	0	53	2698	6	55414	RAB27A,RAB11B,RAB7,RAB43,RAB35,RAB1B
REAC	Negative regulation of TCF-dependent signaling by WNT ligand antagonists	REAC:R-MMU-3772470	1	0	7	2698	1	55414	LRP5
WP	WIKIPATHWAYS	WP:000000	6.28291e-232	231.202	4505	2698	776	55414	CSF3R,HDC,CSF2RB,ELF3,SNCA,SELP,RRAD,MT2,MT1,ALAS2,SIGLECE,IL6RA,IL1R2,TRIM63,NR4A3,ITGAL,FBXO32,VEGFD,MMP9,DDIT4,UBE2L6,JUNB,IL4RA,AMPD3,D1PAS1,CXCL13,FOS,OSMR,C4B,ZFP36,PNMT,MAP3K6,GDA,TGIF1,LPIN2,SLCO2A1,VWF,PER1,ACOT1,BDKRB2,ENTPD1,EIF4EBP1,SCARB1,GADD45A,JAK3,PIRB,PLSCR1,PTPRC,ISG15,ELK4,FMO2,MYC,PDK4,GPR182,CEBPD,CD163,CYSLTR1,STAT3,KCNQ1,PSMD11,PPP1R3C,SERPINE1,PGD,BTG2,HIF3A,ALOX5,FGFR3,CREBBP,INHBB,NGFR,SPEN,TNFRSF10B,PDE4B,ADM,ADCY4,ADGRG1,FOXO1,MYH9,ACKR1,RAC2,RORC,IRS2,MAFK,PYGL,HSPA1A,UCP2,MAFF,RHPN2,C3,RASSF5,ZRSR1,ANK3,GCLM,ACTN1,ACE,MED15,IL1R1,NOS1,TLR4,GJA5,BCL3,SQSTM1,KMT2D,PIK3R1,MASP1,CDKN1A,NOTCH4,PLEK,JUN,PPRC1,LBP,PRKCH,NOTCH1,DDX21,ERBIN,TBC1D1,SYK,SOX17,CRY2,PECAM1,DOCK1,ACACB,ACOT2,PDE9A,ITGAM,REST,NFE2L2,HIVEP3,PIK3R5,MRGPRH,BCLAF1,MYH10,GSR,PTPN6,MAFG,VARS,SSH3,SYNJ2,SSH2,SLIT3,MYF6,CFB,SOX9,EP400,ERN1,GPX3,LEPR,IL13RA1,AKT1,PXN,LPIN1,PSMC4,FKBP5,PSMD1,SNCAIP,FOXO3,ELF4,WASF2,UBC,PLCB1,CD14,TEC,CTSL,ENG,HCFC1,PSMD2,SLC6A9,PLCG2,ECE1,PNPLA2,SECISBP2,S1PR1,SFRP1,MYD88,IL2RG,TNFRSF1B,CASP4,PEG3,SLC9A1,PSMD3,RGS16,SORBS1,MAPK11,EPB41,FLT1,ACSS1,TLN1,PSMD4,ERRFI1,TICAM1,RGS11,MED12,PDE8A,FAT4,GLUL,MEF2D,RBL2,RIF1,TGFBR3,PGM2,ACACA,ULK1,RASA3,ITGA5,BCL2L1,OAS2,POLR2A,ITGA1,NRIP1,MRGPRE,SUPT5,PPARD,ICAM1,RASGRP4,HIF1A,POLR1A,IRAK3,CADM3,TRP63,UBB,COL4A2,ZFPM1,TLR3,MAP3K14,ACIN1,ABL1,TFDP2,NCOR2,SESN1,LPIN3,INPP5D,ITPR3,PRPF8,DDX56,TKT,ARRB1,LAMA5,RELA,RBM14,POR,FZD4,GNAL,DAXX,CHD4,IQGAP1,DHX38,SCAF11,UGCG,COL4A1,SMARCC2,FXR2,HCLS1,HIP1,EZH1,HIPK1,MYO1C,SRRM1,CC2D1A,TGFBR1,FURIN,PLXNA2,MTA1,NAA80,PSMC6,EDN1,SRP68,INPP4A,EIF3A,CPSF1,KLF15,EIF4G3,MME,DLL1,DDX3X,DDB1,SUGP1,RNF216,PRUNE1,CHST11,KLF6,VCP,ETS2,PTPN12,EP300,PHKA2,ENOX2,PTK2,FARP2,FLII,IL6ST,ITGB5,ADCY2,AHR,REL,FES,LRP1,SF3B2,EEF2,ZEB1,TNFRSF1A,GATAD2A,IGF1R,PSMC2,ANKRD33B,MAML3,PSMD8,SH2D3C,EPHA2,ADAMTS1,G6PDX,ATF6,MTOR,LIPE,PTBP3,MECP2,LAMC2,ERCC3,PSEN1,NDST2,GSK3B,CTNNA1,PRKAA2,HSP90AB1,RORA,EIF4EBP2,RYR1,TLE3,IDE,IL1RAP,PTGER4,ADGRL4,CRTC2,AXIN1,NSMAF,WWP2,SF3B3,AOX1,NCOA1,MAML1,SF3A2,SRPK1,KLF7,RB1,JUP,NR2C2,PRKG1,ITGB4,CPSF7,PUM1,MVP,PRPF6,EIF3B,STK40,KDSR,PPP1R12A,ACVR1B,POLR1B,LAMC1,GGT5,C1RA,GATAD2B,PSMC3,CAT,DHX8,SMARCA4,GPR157,MTR,XDH,POLR3B,DAG1,CIZ1,PPP1R18,NCL,LRP5,KDM6B,EXOC7,SYNPO,SP1,PODXL,TNRC6C,HK1,STAT5B,SLC38A2,RAPGEF1,KLF4,KDM5C,TGFBR2,RBPJ,HSPA8,MSN,ARID3B,TNIP2,MAPK7,NISCH,PLA2G6,TGFBRAP1,SGMS1,DDX24,GIT1,E2F4,NOL8,BMP4,ELN,MAP3K8,RELB,EIF4G1,DCAF1,TBK1,TCF12,DTX2,ETV6,MAP4,EPS8,POLR3A,ARHGAP35,NFATC2,ABCA1,EGFR,SHC1,TEK,NAT10,FLOT1,STAM2,RPTOR,FLNA,RIPK1,SF1,VIRMA,ADAR,ADGRD1,PIM3,PUM3,PABPC1,BCL9,DUSP1,ZFP36L2,CLTC,AGRN,APPL2,EPRS,PFKL,CD36,PIK3R4,APC,TAOK2,APP,EFTUD2,ROBO4,EPAS1,HMBOX1,SUGP2,TUT1,PHC1,NCKAP1,NCOR1,CBLB,CEACAM1,HDAC4,SEMA6A,ENAH,PSMB2,RARA,TSC1,GIT2,YY1,KDM4C,ZYX,EIF4B,RBM19,RASAL2,ILF3,DAZAP2,CUL1,TFEB,EIF2B4,HNRNPF,SLC8A1,RGS3,GNA11,NFKB1,SAFB2,RBM6,NACC1,SMARCC1,FLT4,SCAF8,PAPSS2,TCF7L1,EWSR1,NOS3,STAU1,GABPA,NOTCH3,ABCC4,TSC2,XBP1,EBF1,TRP53,NUMB,MAPT,ATP2A3,SF3B4,SF3B1,PLCB4,CSTF1,MAK16,PSMC1,WNT2B,RAB11B,SMAD5,SH2B3,MECOM,SPTLC2,ITGA6,EIF3D,PRPF40A,EPS15L1,HTT,ACVRL1,POLRMT,DIS3,NR1H2,HNRNPAB,EEF1A1,PDPK1,PDE10A,HS6ST1,RBM15B,TAF1,SIN3A,UBR5,AKT3,RALB,EIF4A3,SRSF5,NFATC1,ELMOD3,WWTR1,CIRBP,PLCB3,SMARCAL1,SON,USP7,TNS1,POLD2,CNOT4,RBFOX1,ZFR,PTBP2,TCF3,PDGFD,PRKAA1,GNA13,RNPEPL1,PIK3C2A,CANT1,PLCG1,MYLIP,ITCH,CDC40,PIP5K1A,IMP4,ELK3,PSKH1,FKBP15,TFE3,NFATC3,POLR3E,INSR,IARS,QK,MCL1,ZRSR2,VCL,LRRK2,GSS,ARPC1B,VAV3,HSP90AA1,STAT6,UTRN,PPP2R5D,RPS6KA3,HDAC7,ZEB2,IGF2,CPEB4,SIRT1,GNAI2,BCAM,ACOX1,PAK2,PAPOLA,MTA2,DNM2,GABBR1,PKN1,UBE2J1,TCF20,ELOVL5,TRIM33,ADAM10,IRF2,PIAS4,DVL3,NOTCH2,ITGA7,ITPR2,RHOJ,GAB2,KEAP1,MAP3K11,SMURF1,NPR1,PKN2,PPM1G,SPHK2,SLU7,PSME3,KAT5,PIK3CA,ACTN4,PDGFRB,STK3,PRKCE,NCOA2,CALCRL,PTPN1,FAF1,DNAJA1,EIF4G2,WASL,IPO7,MEF2A,LATS2,TRPC4AP,SRSF10,UBE2L3,SFSWAP,ATF6B,ACLY,PSMD12,PRKAR1A,TOLLIP,CYB5R3,CSNK2A2,XRN2,ADGRF5,KDM3A,ALKBH8,NR2C1,MAPK8IP3,AKAP1,SYNE2,KAT2A,MED13,EHD2,GPR146,SPTAN1,RBM25,MITF,HDAC6,AFG3L2,RPS6KB1,CD2AP,UBE3A,TXNRD1,UBA1,HNRNPH2,DAZAP1,POLR2B,IRAK1,RBM7,EFNB2,PARD3,SUFU,RETSAT,GPR89,SP3,PRPF40B,PPM1B,DHX15,EIF2S3X,BRAF,ATP11A,MYLK,PSMD7,INF2,CTCF,MAP3K2,IPO9,RBM33,SMC1A,TRAF6,CRKL,SHOC2,NF1,NCDN,MAX,SMARCA2,AKAP13,NCSTN,ITGB1,ACOX3,GLG1,PCYT1A,U2AF2,CTR9,ZFP638,VAMP2,PRPF4B,NDST1,OGDH,NT5C2,EIF2A,ASAP1,PBRM1,GPHN,REPS1,SLC6A8,DPF2,DPP9,MAP3K3,SNW1,SMAD4,TAF6,NPM1,EPS15,JAG2,METTL3,BRWD1,DYRK1A,EIF2B5,ARHGEF7,TXLNA,PRKD3,CSDE1,RXRA,MAPKAPK3,ELMOD2,ETF1,YWHAB,ZFP143,ZFAND5,AKAP8,SART3,CAPRIN1,ANXA6,HIRA,CCAR2,NCOA4,POLG,TMED10,DHX16,DLG1,ABI1,POLR3D,EEF1A2,PRPF4,DIAPH1,RAD21,RNPS1,NAMPT,HDAC5,CAB39,SFT2D2,KPNB1,TIAL1,PTPN11,DDX19A,AP2A1,CERS2,ATIC,ORC3,HNRNPD,PABPC4
WP	mRNA processing	WP:WP310	9.55458e-50	49.0198	443	2698	116	55414	D1PAS1,SPEN,ZRSR1,DDX21,BCLAF1,SYNJ2,CFB,SECISBP2,OAS2,POLR2A,SUPT5,ACIN1,PRPF8,DDX56,RBM14,DHX38,FXR2,SRRM1,SRP68,CPSF1,EIF4G3,DDX3X,SUGP1,ENOX2,SF3B2,ANKRD33B,PTBP3,SF3B3,SF3A2,SRPK1,CPSF7,PUM1,PRPF6,EIF3B,DHX8,CIZ1,NCL,TNRC6C,DDX24,NOL8,DCAF1,VIRMA,ADAR,PUM3,PABPC1,EFTUD2,SUGP2,TUT1,RBM19,ILF3,HNRNPF,SAFB2,RBM6,SCAF8,EWSR1,STAU1,SF3B4,SF3B1,CSTF1,MAK16,PRPF40A,DIS3,HNRNPAB,RBM15B,EIF4A3,SRSF5,ELMOD3,CIRBP,SON,CNOT4,RBFOX1,PTBP2,RNPEPL1,CDC40,IMP4,PSKH1,QK,ZRSR2,CPEB4,PAPOLA,PPM1G,SLU7,EIF4G2,SRSF10,SFSWAP,XRN2,ALKBH8,AKAP1,RBM25,AFG3L2,HNRNPH2,DAZAP1,RBM7,PRPF40B,DHX15,RBM33,SMC1A,TRAF6,U2AF2,ZFP638,PRPF4B,SLC6A8,NPM1,METTL3,BRWD1,CSDE1,SART3,TMED10,DHX16,PRPF4,RAD21,RNPS1,TIAL1,DDX19A,HNRNPD,PABPC4
WP	PluriNetWork: mechanisms associated with pluripotency	WP:WP1763	2.1117e-46	45.6754	288	2698	91	55414	FOS,GADD45A,MYC,STAT3,CREBBP,INHBB,KMT2D,CDKN1A,NOTCH1,REST,EP400,AKT1,HCFC1,MED12,MEF2D,RBL2,RIF1,ICAM1,HIF1A,RELA,CHD4,EZH1,TGFBR1,MTA1,DDB1,EP300,IL6ST,REL,GATAD2A,MTOR,PSEN1,GSK3B,AXIN1,WWP2,NCOA1,STK40,ACVR1B,GATAD2B,SMARCA4,NCL,LRP5,KDM6B,SP1,KLF4,KDM5C,RBPJ,ARID3B,BMP4,RELB,SF1,PIM3,APC,PHC1,HDAC4,YY1,KDM4C,TFEB,NFKB1,NACC1,SMARCC1,TCF7L1,EWSR1,TRP53,SIN3A,USP7,TFE3,INSR,BCAM,MTA2,TRIM33,PIAS4,SMURF1,NPR1,KAT5,IPO7,KDM3A,NR2C1,MITF,SP3,CTCF,IPO9,SMARCA2,ITGB1,CTR9,PBRM1,SMAD4,ZFP143,HIRA,KPNB1,PTPN11,CERS2
WP	EGFR1 signaling pathway	WP:WP572	3.05582e-31	30.5149	178	2698	59	55414	ELF3,SNCA,FOS,TGIF1,PLSCR1,ELK4,MYC,STAT3,FOXO1,PIK3R1,JUN,PTPN6,AKT1,PXN,PLCG2,RGS16,ERRFI1,MAP3K14,HIP1,PTPN12,SH2D3C,SP1,STAT5B,MAPK7,GIT1,EPS8,EGFR,SHC1,RIPK1,DUSP1,APPL2,CBLB,CEACAM1,EPS15L1,HTT,EEF1A1,SIN3A,RALB,PLCG1,ITCH,VAV3,RPS6KA3,MTA2,GAB2,PKN2,PIK3CA,WASL,PRKAR1A,MAP3K2,CRKL,SHOC2,ASAP1,REPS1,MAP3K3,EPS15,YWHAB,ABI1,PTPN11,AP2A1
WP	TNF-alpha NF-kB signaling pathway	WP:WP246	4.34451e-31	30.3621	179	2698	59	55414	KCNQ1,CREBBP,BCL3,AKT1,FKBP5,PSMD1,TNFRSF1B,PEG3,PSMD3,POLR1A,MAP3K14,RELA,SMARCC2,DDX3X,RNF216,PTK2,REL,TNFRSF1A,PSMC2,GSK3B,HSP90AB1,NSMAF,NR2C2,POLR1B,PSMC3,SMARCA4,TNIP2,MAP3K8,RELB,TBK1,FLNA,RIPK1,RASAL2,CUL1,NFKB1,SMARCC1,PSMC1,EIF4A3,HSP90AA1,PAPOLA,PKN1,FAF1,TRPC4AP,PSMD12,CSNK2A2,HDAC6,RPS6KB1,PSMD7,MAP3K2,TRAF6,GLG1,DPF2,MAP3K3,TXLNA,YWHAB,ZFAND5,AKAP8,CCAR2,PTPN11
WP	Focal adhesion: PI3K-Akt-mTOR signaling pathway	WP:WP2841	1.78208e-26	25.7491	317	2698	72	55414	CSF3R,IL6RA,ITGAL,VEGFD,DDIT4,IL4RA,OSMR,VWF,EIF4EBP1,JAK3,HIF3A,FGFR3,NGFR,FOXO1,IRS2,NOS1,PIK3R1,CDKN1A,TBC1D1,ITGAM,PIK3R5,AKT1,FOXO3,IL2RG,FLT1,ACACA,ULK1,ITGA5,HIF1A,COL4A2,LAMA5,COL4A1,PTK2,ITGB5,IGF1R,EPHA2,MTOR,LIPE,LAMC2,GSK3B,PRKAA2,HSP90AB1,CRTC2,ITGB4,LAMC1,EGFR,TEK,RPTOR,PIK3R4,EPAS1,TSC1,EIF4B,FLT4,NOS3,TSC2,RAB11B,ITGA6,PDPK1,AKT3,PDGFD,PRKAA1,PIK3C2A,INSR,HSP90AA1,PPP2R5D,ITGA7,PIK3CA,PDGFRB,ATF6B,RPS6KB1,ITGB1,CAB39
WP	Delta-Notch signaling pathway	WP:WP265	1.1283e-23	22.9476	83	2698	36	55414	STAT3,SPEN,PIK3R1,NOTCH4,JUN,NOTCH1,HIVEP3,AKT1,ZFPM1,NCOR2,RELA,FURIN,DLL1,EP300,MAML3,PSEN1,GSK3B,MAML1,RBPJ,EGFR,APP,NCOR1,YY1,CUL1,NOTCH3,TRP53,NUMB,SIN3A,TCF3,ITCH,ADAM10,NOTCH2,NCSTN,SNW1,SMAD4,JAG2
WP	Insulin signaling	WP:WP65	1.59871e-22	21.7962	158	2698	47	55414	RRAD,FOS,MAP3K6,EIF4EBP1,FOXO1,RAC2,PIK3R1,JUN,PRKCH,AKT1,FOXO3,SORBS1,MAPK11,MAP3K14,MYO1C,INPP4A,IGF1R,MTOR,LIPE,GSK3B,PRKAA2,RAPGEF1,MAPK7,MAP3K8,SHC1,FLOT1,PFKL,PIK3R4,CBLB,TSC1,TSC2,XBP1,PDPK1,PRKAA1,PIK3C2A,INSR,RPS6KA3,RHOJ,MAP3K11,PIK3CA,PTPN1,EHD2,RPS6KB1,MAP3K2,VAMP2,MAP3K3,PTPN11
WP	Focal adhesion	WP:WP85	2.48137e-19	18.6053	185	2698	47	55414	ITGAL,VEGFD,VWF,RAC2,ACTN1,PIK3R1,JUN,DOCK1,ITGAM,PIK3R5,AKT1,PXN,FLT1,TLN1,ITGA5,COL4A2,LAMA5,COL4A1,PTK2,FARP2,ITGB5,LAMC2,GSK3B,ITGB4,PPP1R12A,LAMC1,RAPGEF1,MAPK7,EGFR,SHC1,FLNA,PIK3R4,ZYX,ITGA6,PDPK1,AKT3,PDGFD,VCL,PAK2,ITGA7,PIK3CA,PDGFRB,BRAF,MYLK,CRKL,ITGB1,DIAPH1
WP	Adipogenesis genes	WP:WP447	1.59375e-18	17.7976	132	2698	39	55414	LPIN2,GADD45A,CEBPD,STAT3,SERPINE1,FOXO1,IRS2,LPIN1,MEF2D,RBL2,NRIP1,PPARD,HIF1A,NCOR2,LPIN3,KLF15,KLF6,IL6ST,AHR,LIPE,RORA,TLE3,NCOA1,KLF7,RB1,SP1,STAT5B,E2F4,BMP4,EPAS1,NCOR1,RARA,EBF1,WWTR1,STAT6,NCOA2,MEF2A,RXRA,NAMPT
WP	Mapk signaling pathway	WP:WP493	4.78213e-18	17.3204	158	2698	42	55414	IL1R2,FOS,MAP3K6,GADD45A,MYC,RAC2,HSPA1A,IL1R1,JUN,PRKCH,AKT1,CD14,RASGRP4,MAP3K14,ARRB1,DAXX,TGFBR1,ACVR1B,TGFBR2,HSPA8,MAPK7,MAP3K8,EGFR,FLNA,DUSP1,TAOK2,NFKB1,TRP53,MAPT,AKT3,RPS6KA3,PAK2,MAP3K11,PDGFRB,STK3,MAPK8IP3,PPM1B,BRAF,TRAF6,CRKL,NF1,MAX
WP	IL-6 signaling pathway	WP:WP387	1.93226e-16	15.7139	99	2698	32	55414	IL6RA,FOS,EIF4EBP1,STAT3,CREBBP,FOXO1,PIK3R1,JUN,AKT1,PXN,FOXO3,TEC,INPP5D,DAXX,EP300,PTK2,IL6ST,FES,GSK3B,NCOA1,RB1,STAT5B,SHC1,NFKB1,MAPT,PLCG1,HSP90AA1,PPP2R5D,GAB2,RPS6KB1,EIF2A,PTPN11
WP	IL-3 signaling pathway	WP:WP373	1.93226e-16	15.7139	99	2698	32	55414	CSF2RB,SELP,MMP9,STAT3,FOXO1,RAC2,PIK3R1,SYK,PTPN6,AKT1,PXN,TEC,TNFRSF1B,BCL2L1,INPP5D,PTK2,FES,GSK3B,STAT5B,RAPGEF1,MAPK7,SHC1,RARA,NFKB1,VCL,STAT6,GAB2,PIK3CA,CRKL,RXRA,YWHAB,PTPN11
WP	Regulation of actin cytoskeleton	WP:WP523	1.04562e-14	13.9806	150	2698	37	55414	BDKRB2,FGFR3,RAC2,ACTN1,PIK3R1,DOCK1,PIK3R5,MYH10,SSH3,SSH2,PXN,WASF2,CD14,SLC9A1,ITGA1,IQGAP1,PTK2,PPP1R12A,MSN,GIT1,ARHGAP35,EGFR,PIK3R4,APC,NCKAP1,ENAH,GNA13,PIK3C2A,PIP5K1A,VCL,PAK2,PIK3CA,PDGFRB,BRAF,MYLK,ARHGEF7,DIAPH1
WP	Integrin-mediated cell adhesion	WP:WP6	2.19182e-14	13.6592	100	2698	30	55414	ITGAL,RAC2,ACTN1,DOCK1,ITGAM,AKT1,PXN,SORBS1,TLN1,ITGA5,ITGA1,PTK2,ITGB5,ITGB4,RAPGEF1,MAPK7,SHC1,GIT2,ZYX,ITGA6,PDPK1,AKT3,TNS1,VCL,VAV3,PAK2,ITGA7,BRAF,ITGB1,ARHGEF7
WP	IL-2 signaling pathway	WP:WP450	5.61454e-13	12.2507	76	2698	25	55414	JAK3,STAT3,IRS2,PIK3R1,SYK,PTPN6,AKT1,FOXO3,PLCB1,IL2RG,ICAM1,RELA,ETS2,MTOR,EIF3B,STAT5B,SHC1,STAM2,NFKB1,HSP90AA1,GAB2,PIK3CA,RPS6KB1,CRKL,PTPN11
WP	Primary focal segmental glomerulosclerosis (FSGS)	WP:WP2573	1.36445e-12	11.865	72	2698	24	55414	MYH9,TLR4,CDKN1A,NOTCH1,AKT1,CTSL,TLN1,LAMA5,MME,PTK2,ITGB4,DAG1,LRP5,SYNPO,PODXL,AGRN,SMARCAL1,PLCG1,VCL,UTRN,ACTN4,CD2AP,INF2,ITGB1
WP	Notch signaling pathway	WP:WP29	9.93463e-11	10.0028	46	2698	18	55414	CREBBP,NOTCH4,NOTCH1,NCOR2,DLL1,MAML3,PSEN1,MAML1,RBPJ,DTX2,NOTCH3,NUMB,DVL3,NOTCH2,KAT2A,NCSTN,SNW1,JAG2
WP	Myometrial relaxation and contraction pathways	WP:WP385	4.33698e-10	9.36281	150	2698	31	55414	FOS,GPR182,PDE4B,ADM,ADCY4,MAFF,NOS1,JUN,PRKCH,PLCG2,RGS16,RGS11,ITPR3,ARRB1,ETS2,ADCY2,RYR1,SP1,SLC8A1,RGS3,NFKB1,NOS3,GABPA,ATP2A3,PLCB3,PLCG1,ITPR2,PRKCE,ATF6B,PRKAR1A,YWHAB
WP	Fibrin complement receptor 3 signaling pathway	WP:WP5128	5.25724e-10	9.27924	44	2698	17	55414	RASSF5,TLR4,LBP,SYK,ITGAM,AKT1,CD14,MYD88,TICAM1,TLR3,RELA,REL,CBLB,NFKB1,PIK3CA,IRAK1,TRAF6
WP	Alzheimer's disease	WP:WP2075	1.84469e-09	8.73408	74	2698	21	55414	SNCA,NOS1,ERN1,PLCB1,ITPR3,MME,LRP1,TNFRSF1A,ATF6,PSEN1,GSK3B,IDE,APP,TRP53,MAPT,ATP2A3,PLCB4,PLCB3,ADAM10,ITPR2,NCSTN
WP	IL-5 signaling pathway	WP:WP151	2.62999e-09	8.58005	68	2698	20	55414	CSF2RB,STAT3,ALOX5,PIK3R1,JUN,SYK,ITGAM,PTPN6,AKT1,FOXO3,ICAM1,HCLS1,GSK3B,STAT5B,RAPGEF1,SHC1,NFKB1,DNM2,CRKL,PTPN11
WP	IL-1 signaling pathway	WP:WP37	3.89108e-09	8.40993	37	2698	15	55414	IL1R2,IL1R1,SQSTM1,AKT1,MYD88,IRAK3,MAP3K14,RELA,IL1RAP,NFKB1,PLCG1,TOLLIP,IRAK1,TRAF6,PTPN11
WP	Translation factors	WP:WP307	3.94374e-09	8.40409	49	2698	17	55414	EIF4EBP1,EIF3A,EIF4G3,EEF2,EIF4EBP2,EIF3B,EIF4G1,PABPC1,EIF4B,EIF2B4,EIF3D,EEF1A1,EIF4G2,EIF2S3X,EIF2B5,ETF1,EEF1A2
WP	IL-7 signaling pathway	WP:WP297	4.21372e-09	8.37533	43	2698	16	55414	JAK3,STAT3,FOXO1,IRS2,PIK3R1,AKT1,FOXO3,IL2RG,GSK3B,RB1,STAT5B,SHC1,STAM2,CLTC,CBLB,MCL1
WP	TGF-beta signaling pathway	WP:WP113	1.15806e-08	7.93627	52	2698	17	55414	FOS,TGIF1,STAT3,SERPINE1,CREBBP,JUN,ENG,TGFBR3,TGFBR1,EP300,TGFBR2,BMP4,NFKB1,SMAD5,TFE3,ZEB2,SMAD4
WP	Spinal cord injury	WP:WP2432	1.46745e-08	7.83344	98	2698	23	55414	SELP,MMP9,FOS,ZFP36,GADD45A,PIRB,MYC,BTG2,NGFR,IL1R1,NOS1,TLR4,SLIT3,SOX9,ICAM1,COL4A1,PLXNA2,CHST11,RB1,PLA2G6,SEMA6A,TRP53,EFNB2
WP	Kit receptor signaling pathway	WP:WP407	1.60847e-08	7.79359	67	2698	19	55414	CSF2RB,STAT3,TNFRSF10B,PIK3R1,PTPN6,AKT1,TEC,ABL1,INPP5D,EP300,FES,STAT5B,SHC1,CLTC,CBLB,PLCG1,MITF,CRKL,PTPN11
WP	Id signaling pathway	WP:WP512	5.65374e-08	7.24766	50	2698	16	55414	TGIF1,ELK4,MYF6,FLT1,PSMD4,RBL2,RELA,IGF1R,RB1,TCF12,NFKB1,SMAD5,ACVRL1,TCF3,ELK3,SMAD4
WP	Proteasome degradation	WP:WP519	7.86501e-08	7.1043	51	2698	16	55414	PSMD11,PSMC4,PSMD2,PSMD3,PSMD4,UBB,PSMC6,PSMC2,PSMD8,PSMC3,PSMB2,PSMC1,PSME3,PSMD12,UBA1,PSMD7
WP	ESC pluripotency pathways	WP:WP339	9.45237e-08	7.02446	116	2698	24	55414	FOS,MYC,STAT3,FGFR3,JUN,AKT1,FZD4,IL6ST,MTOR,GSK3B,AXIN1,LRP5,MAPK7,BMP4,EGFR,APC,WNT2B,SMAD5,AKT3,DVL3,PDGFRB,BRAF,SMAD4,PTPN11
WP	Alpha 6 beta 4 integrin signaling pathway	WP:WP488	9.4882e-08	7.02282	66	2698	18	55414	EIF4EBP1,IRS2,PIK3R1,CDKN1A,ERBIN,AKT1,ABL1,LAMA5,PTK2,MTOR,LAMC2,ITGB4,LAMC1,EGFR,SHC1,ITGA6,PIK3CA,YWHAB
WP	Estrogen signaling	WP:WP1244	1.02834e-07	6.98786	74	2698	19	55414	FOS,CREBBP,JUN,AKT1,POLR2A,EP300,ERCC3,SP1,NCOR1,HDAC4,NFKB1,SIN3A,HDAC7,PIK3CA,HDAC6,POLR2B,BRAF,TAF6,HDAC5
WP	MicroRNAs in cardiomyocyte hypertrophy	WP:WP1560	1.03189e-07	6.98637	82	2698	20	55414	STAT3,PIK3R1,AKT1,MAP3K14,EDN1,IL6ST,IGF1R,MTOR,GSK3B,PRKG1,LRP5,MAPK7,HDAC4,NFKB1,PDPK1,HDAC7,PIK3CA,MYLK,EIF2B5,HDAC5
WP	Apoptosis	WP:WP1254	2.67371e-07	6.57289	78	2698	19	55414	MYC,TNFRSF10B,PIK3R1,JUN,AKT1,TNFRSF1B,CASP4,BCL2L1,TRP63,RELA,SCAF11,TNFRSF1A,IGF1R,RIPK1,NFKB1,TRP53,MCL1,IGF2,IRF2
WP	IL-9 signaling pathway	WP:WP10	2.88886e-07	6.53927	24	2698	11	55414	JAK3,STAT3,IRS2,PIK3R1,AKT1,IL2RG,VCP,STAT5B,SHC1,KAT5,PTPN11
WP	Chemokine signaling pathway	WP:WP2292	4.56403e-07	6.34065	175	2698	29	55414	CXCL13,JAK3,STAT3,ADCY4,RAC2,PIK3R1,PIK3R5,AKT1,PXN,FOXO3,PLCB1,ARRB1,RELA,PTK2,ADCY2,GSK3B,STAT5B,SHC1,NFKB1,PLCB4,AKT3,PLCB3,VAV3,GNAI2,PIK3CA,WASL,PARD3,BRAF,CRKL
WP	White fat cell differentiation	WP:WP2872	9.17325e-07	6.03748	32	2698	12	55414	CEBPD,FOXO1,KLF15,CTNNA1,RORA,TLE3,STAT5B,KLF4,RARA,TCF7L1,EBF1,MECOM
WP	Hepatocyte growth factor receptor signaling	WP:WP193	2.03394e-06	5.69166	34	2698	12	55414	FOS,STAT3,JUN,DOCK1,PXN,ITGA1,PTK2,RAPGEF1,PIK3CA,CRKL,ITGB1,PTPN11
WP	Wnt signaling pathway (NetPath)	WP:WP539	3.04148e-06	5.51692	108	2698	21	55414	JUN,SOX9,AKT1,SFRP1,ARRB1,FZD4,EP300,LRP1,GSK3B,AXIN1,JUP,LRP5,BCL9,APC,CUL1,TCF3,PIAS4,DVL3,CSNK2A2,SMAD4,DLG1
WP	Neural crest differentiation	WP:WP2074	3.21818e-06	5.49239	99	2698	20	55414	FGFR3,NOTCH4,NOTCH1,SOX9,DLL1,GSK3B,AXIN1,RBPJ,BMP4,HDAC4,NFKB1,TCF7L1,NOTCH3,HDAC7,DVL3,NOTCH2,MITF,HDAC6,ITGB1,HDAC5
WP	Toll-like receptor signaling	WP:WP88	1.03991e-05	4.983	32	2698	11	55414	TLR4,MYD88,TICAM1,IRAK3,TLR3,NR2C2,TBK1,NFKB1,IRAK1,TRAF6,ABI1
WP	Purine metabolism	WP:WP2185	1.22297e-05	4.91258	169	2698	26	55414	AMPD3,GDA,ENTPD1,PDE4B,ADCY4,PDE9A,PDE8A,PGM2,POLR2A,POLR1A,PRUNE1,ADCY2,POLR1B,XDH,POLR3B,POLR3A,PAPSS2,PDE10A,POLD2,CANT1,POLR3E,NPR1,POLR2B,NT5C2,POLR3D,ATIC
WP	Exercise-induced circadian regulation	WP:WP544	2.47452e-05	4.60651	49	2698	13	55414	PER1,PPP1R3C,CRY2,MYF6,HSPA8,ETV6,NCKAP1,DAZAP2,ZFR,QK,DNAJA1,EIF4G2,NCOA4
WP	Tyrobp causal network in microglia	WP:WP3625	3.18063e-05	4.49749	58	2698	14	55414	C3,PLEK,ITGAM,IL13RA1,ELF4,TNFRSF1B,HCLS1,TGFBR1,PPP1R18,ZFP36L2,ABCC4,SH2B3,FKBP15,SFT2D2
WP	Mecp2 and associated Rett syndrome	WP:WP2910	6.47235e-05	4.18894	45	2698	12	55414	CEBPD,REST,MECP2,SP1,NCOR1,HNRNPF,TAF1,SIN3A,RBFOX1,SP3,CTCF,NF1
WP	G protein signaling pathways	WP:WP232	7.18494e-05	4.14358	89	2698	17	55414	PDE4B,ADCY4,PRKCH,SLC9A1,PDE8A,GNAL,ADCY2,GNA11,PLCB3,GNA13,GNAI2,PRKCE,PRKAR1A,AKAP1,AKAP13,PRKD3,AKAP8
WP	ErbB signaling pathway	WP:WP1261	8.36857e-05	4.07735	46	2698	12	55414	EIF4EBP1,MYC,CDKN1A,JUN,PIK3R5,ABL1,PTK2,MTOR,GSK3B,EGFR,AKT3,PLCG1
WP	BMP signaling pathway in eyelid development	WP:WP3663	0.000135728	3.86733	20	2698	8	55414	INHBB,JUN,NOTCH1,SFRP1,BMP4,EGFR,SMAD5,SMAD4
WP	Microglia pathogen phagocytosis pathway	WP:WP3626	0.00016971	3.77029	41	2698	11	55414	SIGLECE,RAC2,PIK3R1,SYK,ITGAM,PTPN6,PLCG2,PIK3C2A,ARPC1B,VAV3,PIK3CA
WP	Oxidative stress response	WP:WP412	0.000263084	3.57991	28	2698	9	55414	MT1,JUNB,FOS,GSR,GPX3,CAT,SP1,NFKB1,TXNRD1
WP	Endochondral ossification	WP:WP1270	0.000358208	3.44586	61	2698	13	55414	MMP9,FGFR3,SOX9,AKT1,CTSL,CHST11,IGF1R,ADAMTS1,STAT5B,SLC38A2,HDAC4,IGF2,CAB39
WP	Parkinson's disease	WP:WP3638	0.000579257	3.23713	38	2698	10	55414	SNCA,UBE2L6,SNCAIP,MAPK11,UBB,EPRS,LRRK2,UBE2J1,UBE2L3,UBA1
WP	Factors and pathways affecting insulin-like growth factor (IGF1)-Akt signaling	WP:WP3675	0.000672481	3.17232	31	2698	9	55414	TRIM63,FOXO1,AKT1,TNFRSF1A,IGF1R,MTOR,NFKB1,RPS6KB1,ITGB1
WP	Novel Jun-Dmp1 pathway	WP:WP3654	0.000936382	3.02855	25	2698	8	55414	JUNB,FOS,MYC,JUN,ETS2,RB1,TRP53,BRAF
WP	Wnt signaling pathway and pluripotency	WP:WP723	0.00104035	2.98282	97	2698	16	55414	MYC,CREBBP,JUN,PRKCH,PPARD,FZD4,EP300,GSK3B,AXIN1,LRP5,APC,TCF7L1,TRP53,WNT2B,DVL3,PRKCE
WP	Hypoxia-dependent proliferation of myoblasts	WP:WP5024	0.00112757	2.94786	19	2698	7	55414	TRIM63,FBXO32,DDIT4,AKT1,MTOR,TSC1,TSC2
WP	Calcium regulation in cardiac cells	WP:WP553	0.00154978	2.80973	145	2698	20	55414	ADCY4,GJA5,PRKCH,RGS16,RGS11,ITPR3,ARRB1,ADCY2,RYR1,SLC8A1,RGS3,GNA11,ATP2A3,PLCB3,GNAI2,ITPR2,PRKCE,PRKAR1A,YWHAB,ANXA6
WP	EBV LMP1 signaling	WP:WP1243	0.00238753	2.62205	21	2698	7	55414	MAP3K14,RELA,NFKB1,HSP90AA1,IRAK1,TRAF6,MAP3K3
WP	Omega-3 / omega-6 fatty acid synthesis	WP:WP4350	0.00264541	2.57751	15	2698	6	55414	ACOT1,ACOT2,PLA2G6,ACOX1,ELOVL5,ACOX3
WP	Ethanol metabolism resulting in production of ROS by CYP2E1	WP:WP4265	0.00326526	2.48608	10	2698	5	55414	MAFK,MAFF,NFE2L2,MAFG,SP1
WP	Signal transduction of S1P receptor	WP:WP57	0.00335441	2.47438	22	2698	7	55414	AKT1,S1PR1,MAPK7,AKT3,PLCB3,GNAI2,SPHK2
WP	Folic acid network	WP:WP1273	0.00335441	2.47438	22	2698	7	55414	ALOX5,GSR,GPX3,CAT,MTR,XDH,TXNRD1
WP	Selenium metabolism / selenoproteins	WP:WP108	0.00513632	2.28935	48	2698	10	55414	FOS,JUN,NFE2L2,GPX3,SECISBP2,RELA,SP1,NFKB1,TXNRD1,SP3
WP	SIDS susceptibility pathways	WP:WP1266	0.00570501	2.24374	58	2698	11	55414	IL6RA,C4B,KCNQ1,REST,ECE1,CC2D1A,EP300,RORA,SP1,NFKB1,CTCF
WP	Eukaryotic transcription initiation	WP:WP567	0.00613392	2.21226	40	2698	9	55414	POLR2A,POLR1A,ERCC3,POLR1B,POLR3B,POLR3E,POLR2B,TAF6,POLR3D
WP	Leptin-insulin signaling overlap	WP:WP578	0.00864695	2.06314	18	2698	6	55414	STAT3,IRS2,LEPR,AKT1,PDPK1,INSR
WP	Splicing factor NOVA regulated synaptic proteins	WP:WP1983	0.00916082	2.03807	42	2698	9	55414	ANK3,EPB41,CADM3,MAP4,AGRN,PLCB4,NCDN,GPHN,SNW1
WP	Glutathione metabolism	WP:WP164	0.0165985	1.77993	20	2698	6	55414	GCLM,GSR,GPX3,G6PDX,GGT5,GSS
WP	ApoE and miR-146 in inflammation and atherosclerosis	WP:WP3592	0.0195715	1.70838	8	2698	4	55414	TLR4,RELA,IRAK1,TRAF6
WP	Inflammatory response pathway	WP:WP458	0.0284277	1.54626	30	2698	7	55414	IL4RA,IL2RG,TNFRSF1B,LAMA5,TNFRSF1A,LAMC2,LAMC1
WP	G13 signaling pathway	WP:WP298	0.0289778	1.53794	39	2698	8	55414	RHPN2,IQGAP1,GNA13,PKN1,PIK3CA,WASL,RPS6KB1,DIAPH1
WP	Selenium micronutrient network	WP:WP1272	0.0293811	1.53193	22	2698	6	55414	ALOX5,GSR,GPX3,CAT,MTR,XDH
WP	Oxidative stress and redox pathway	WP:WP4466	0.0333068	1.47747	93	2698	13	55414	SLCO2A1,PGD,ALOX5,GCLM,NFE2L2,GSR,GPX3,SLC6A9,G6PDX,GGT5,GSS,KEAP1,TXNRD1
WP	Glutathione and one-carbon metabolism	WP:WP730	0.0351857	1.45363	31	2698	7	55414	GCLM,GSR,GPX3,G6PDX,GGT5,MTR,GSS
WP	Amino acid metabolism	WP:WP662	0.0409299	1.38796	95	2698	13	55414	HDC,PNMT,PDK4,GCLM,GSR,VARS,ACSS1,GLUL,EPRS,IARS,GSS,ACLY,OGDH
WP	Sphingolipid metabolism overview	WP:WP4344	0.0487449	1.31207	24	2698	6	55414	UGCG,KDSR,SGMS1,SPTLC2,SPHK2,CERS2
WP	p38 Mapk signaling pathway	WP:WP350	0.0524941	1.27989	33	2698	7	55414	MYC,MEF2D,DAXX,TGFBR1,SHC1,RIPK1,MAX
WP	Sphingolipid metabolism (integrated pathway)	WP:WP4690	0.0615129	1.21103	25	2698	6	55414	UGCG,KDSR,SGMS1,SPTLC2,SPHK2,CERS2
WP	EPO receptor signaling	WP:WP1249	0.0766972	1.11522	26	2698	6	55414	PTPRC,STAT3,IRS2,AKT1,STAT5B,SHC1
WP	Dysregulated miRNA targeting in insulin/PI3K-AKT signaling	WP:WP3855	0.0766972	1.11522	26	2698	6	55414	PIK3R1,ACACA,COL4A2,MTOR,EXOC7,CRKL
WP	FAS pathway and stress induction of HSP regulation	WP:WP571	0.0902925	1.04435	36	2698	7	55414	JUN,DAXX,RB1,PAK2,FAF1,SPTAN1,MAPKAPK3
WP	Mitochondrial gene expression	WP:WP1263	0.104293	0.981746	19	2698	5	55414	PPRC1,HCFC1,SP1,GABPA,POLRMT
WP	Hypertrophy model	WP:WP202	0.104293	0.981746	19	2698	5	55414	NR4A3,EIF4EBP1,IL1R1,ZEB1,ADAM10
WP	Mapk cascade	WP:WP251	0.115467	0.937541	28	2698	6	55414	JUN,RASA3,PLCB3,BRAF,MAP3K2,MAP3K3
WP	mir-193a and MVP in colon cancer metastasis	WP:WP3979	0.120516	0.918956	6	2698	3	55414	MYC,MVP,CAPRIN1
WP	Nuclear Receptors	WP:WP509	0.125404	0.901689	38	2698	7	55414	RORC,PPARD,RORA,NR2C2,RARA,NR1H2,RXRA
WP	Wnt signaling pathway	WP:WP403	0.138353	0.859013	60	2698	9	55414	MYC,JUN,PRKCH,GSK3B,AXIN1,APC,WNT2B,DVL3,PRKCE
WP	Lung fibrosis	WP:WP3632	0.138353	0.859013	60	2698	9	55414	MT2,MMP9,NFE2L2,EDN1,MECP2,ELN,ATP11A,DPP9,ELMOD2
WP	Hypoxia-dependent self-renewal of myoblasts	WP:WP5023	0.164281	0.784413	13	2698	4	55414	FOXO1,CDKN1A,NOTCH1,HIF1A
WP	Hypoxia-dependent differentiation of myoblasts	WP:WP5025	0.164281	0.784413	13	2698	4	55414	CDKN1A,NOTCH1,MYF6,HIF1A
WP	Oxidative damage response	WP:WP1496	0.170214	0.769005	40	2698	7	55414	C4B,GADD45A,CDKN1A,TNFRSF1B,C1RA,NFKB1,TRAF6
WP	Eicosanoid metabolism via lipoxygenases (LOX)	WP:WP4348	0.199209	0.700691	31	2698	6	55414	CYSLTR1,ALOX5,PPARD,GGT5,ACOX1,ACOX3
WP	Pentose phosphate pathway	WP:WP63	0.203268	0.691931	7	2698	3	55414	PGD,TKT,G6PDX
WP	Hedgehog signaling pathway	WP:WP116	0.209142	0.679559	22	2698	5	55414	CREBBP,SIN3A,IGF2,SUFU,DYRK1A
WP	Transcriptional activation by Nfe2l2 in response to phytochemicals	WP:WP1245	0.221187	0.655241	14	2698	4	55414	GCLM,NFE2L2,KEAP1,PIK3CA
WP	Wnt signaling in kidney disease	WP:WP3857	0.259185	0.586389	43	2698	7	55414	FZD4,GSK3B,AXIN1,LRP5,APC,WNT2B,DVL3
WP	Heart development	WP:WP2067	0.295495	0.529449	44	2698	7	55414	NOTCH1,BMP4,NFATC2,NFATC1,NFATC3,SMAD4,PTPN11
WP	ACE inhibitor pathway	WP:WP396	0.313486	0.503782	8	2698	3	55414	BDKRB2,ACE,NOS3
WP	Apoptosis modulation by HSP70	WP:WP166	0.372032	0.42942	16	2698	4	55414	HSPA1A,TNFRSF1A,RIPK1,NFKB1
WP	Complement activation, classical pathway	WP:WP200	0.372032	0.42942	16	2698	4	55414	C4B,C3,MASP1,C1RA
WP	Regulation of Pgc1a expression by a Gsk3b-Tfeb signaling axis in skeletal muscle	WP:WP4763	0.401781	0.396011	3	2698	2	55414	GSK3B,TFEB
WP	G1 to S cell cycle control	WP:WP413	0.489196	0.310517	60	2698	8	55414	GADD45A,MYC,CDKN1A,TFDP2,RB1,E2F4,TRP53,ORC3
WP	EDA signaling in hair follicle development	WP:WP3652	0.578819	0.237457	18	2698	4	55414	RELA,REL,RELB,NFKB1
WP	Leptin and adiponectin	WP:WP683	0.624305	0.204603	10	2698	3	55414	LEPR,ACACA,PRKAA1
WP	Macrophage markers	WP:WP2271	0.624305	0.204603	10	2698	3	55414	CD163,RAC2,CD14
WP	miR-222 in exercise-induced cardiac growth	WP:WP2928	0.777606	0.10924	4	2698	2	55414	HIPK1,HMBOX1
WP	SREBF and miR33 in cholesterol and lipid homeostasis	WP:WP2084	0.827671	0.0821425	11	2698	3	55414	MED15,MTOR,SIRT1
WP	Burn wound healing	WP:WP5056	0.848319	0.0714409	20	2698	4	55414	PECAM1,FLII,TGFBRAP1,NOS3
WP	Heme biosynthesis	WP:WP18	1	0	9	2698	1	55414	ALAS2
WP	Glucuronidation	WP:WP1241	1	0	16	2698	2	55414	PGM2,HK1
WP	Osteoblast signaling	WP:WP238	1	0	10	2698	1	55414	PDGFRB
WP	Triacylglyceride synthesis	WP:WP386	1	0	23	2698	2	55414	PNPLA2,LIPE
WP	Regulation of cardiac hypertrophy by miR-208	WP:WP1526	1	0	6	2698	2	55414	GJA5,MED13
WP	GDNF/RET signaling axis	WP:WP4820	1	0	22	2698	3	55414	SOX17,FAT4,BMP4
WP	Serotonin and anxiety-related events	WP:WP2140	1	0	12	2698	2	55414	FOS,PLEK
WP	GPCRs, odorant	WP:WP1397	1	0	186	2698	8	55414	GPR182,MRGPRH,MRGPRE,GPR157,ADGRD1,ADGRF5,GPR146,GPR89
WP	Blood clotting cascade	WP:WP460	1	0	20	2698	2	55414	VWF,SERPINE1
WP	Tryptophan metabolism	WP:WP79	1	0	44	2698	5	55414	AOX1,CAT,UBR5,UBE3A,OGDH
WP	Gene regulatory network modelling somitogenesis	WP:WP2852	1	0	10	2698	2	55414	NOTCH1,DLL1
WP	Cholesterol metabolism with Bloch and Kandutsch-Russell pathways	WP:WP4346	1	0	52	2698	6	55414	ACOT1,ACOT2,ABCA1,NR1H2,MYLIP,ELOVL5
WP	miRNAs and TFs in iPS Cell Generation	WP:WP2375	1	0	7	2698	1	55414	PRPF4
WP	One-carbon metabolism and related pathways	WP:WP1770	1	0	52	2698	6	55414	GCLM,GSR,GPX3,MTR,GSS,PCYT1A
WP	GPCRs, non-odorant	WP:WP1396	1	0	265	2698	10	55414	BDKRB2,CYSLTR1,ADGRG1,ACKR1,S1PR1,FZD4,PTGER4,ADGRL4,GABBR1,CALCRL
WP	GPCRs, other	WP:WP41	1	0	152	2698	7	55414	CYSLTR1,ADGRG1,ACKR1,MRGPRH,S1PR1,GABBR1,GPR146
WP	Metapathway biotransformation	WP:WP1251	1	0	141	2698	10	55414	FMO2,GSR,GPX3,NAA80,CHST11,NDST2,NAT10,HS6ST1,GSS,NDST1
WP	Distal convoluted tubule 1 (DCT1) cell	WP:WP4183	1	0	7	2698	1	55414	CAB39
WP	GPCRs, peptide	WP:WP234	1	0	70	2698	1	55414	BDKRB2
WP	Omega-9 fatty acid synthesis	WP:WP4351	1	0	14	2698	3	55414	ACOT1,ACOT2,ELOVL5
WP	Nod-like receptor (NLR) signaling pathway	WP:WP1256	1	0	9	2698	2	55414	ERBIN,RELA
WP	Prostaglandin synthesis and regulation	WP:WP374	1	0	30	2698	3	55414	EDN1,PTGER4,ANXA6
WP	Osteoclast signaling	WP:WP454	1	0	14	2698	1	55414	SLC9A1
WP	Ptf1a related regulatory pathway	WP:WP201	1	0	11	2698	2	55414	NOTCH1,RBPJ
WP	GPCRs, small ligand	WP:WP353	1	0	18	2698	2	55414	S1PR1,PTGER4
WP	Cytoplasmic ribosomal proteins	WP:WP163	1	0	79	2698	1	55414	RPS6KA3
WP	Glycolysis and gluconeogenesis	WP:WP157	1	0	50	2698	2	55414	HK1,PFKL
WP	Methylation	WP:WP1247	1	0	9	2698	1	55414	PNMT
WP	Acetylcholine synthesis	WP:WP175	1	0	7	2698	1	55414	PCYT1A
WP	GPCRs, class C metabotropic glutamate, pheromone	WP:WP327	1	0	15	2698	1	55414	GABBR1
WP	Glycogen metabolism	WP:WP317	1	0	34	2698	4	55414	PYGL,PHKA2,GSK3B,PPP2R5D
WP	miR-127 in mesendoderm differentiation	WP:WP3991	1	0	9	2698	1	55414	SMAD4
WP	Nuclear receptors in lipid metabolism and toxicity	WP:WP431	1	0	30	2698	3	55414	PPARD,ABCA1,RARA
WP	Hypothetical network for drug addiction	WP:WP1246	1	0	31	2698	2	55414	NISCH,PRKCE
WP	One-carbon metabolism	WP:WP435	1	0	29	2698	2	55414	MTR,ATIC
WP	Retinol metabolism	WP:WP1259	1	0	39	2698	5	55414	SCARB1,CD36,RARA,RETSAT,RXRA
WP	Dopaminergic neurogenesis	WP:WP1498	1	0	30	2698	1	55414	STAT3
WP	Iron homeostasis	WP:WP1596	1	0	14	2698	1	55414	IL6RA
WP	Robo4 and VEGF signaling pathways crosstalk	WP:WP3864	1	0	6	2698	1	55414	ROBO4
WP	Homologous recombination	WP:WP1258	1	0	12	2698	1	55414	POLD2
WP	Matrix metalloproteinases	WP:WP441	1	0	29	2698	2	55414	MMP9,TCF20
WP	Type II interferon signaling (IFNG)	WP:WP1253	1	0	32	2698	4	55414	ISG15,ICAM1,IRF2,PTPN11
WP	Eicosanoid synthesis	WP:WP318	1	0	17	2698	2	55414	ALOX5,PLA2G6
WP	GPCRs, class B secretin-like	WP:WP456	1	0	22	2698	2	55414	ADGRL4,CALCRL
WP	miR302-367 promoting cardiomyocyte proliferation	WP:WP2904	1	0	4	2698	1	55414	LATS2
WP	Serotonin and anxiety	WP:WP2141	1	0	17	2698	3	55414	FOS,PLEK,EEF2
WP	GPCRs, orphan	WP:WP1398	1	0	18	2698	2	55414	ADGRF5,GPR89
WP	Glycerolipids and glycerophospholipids	WP:WP4345	1	0	23	2698	2	55414	PNPLA2,PCYT1A
WP	Serotonin receptor 2 and STAT3 signaling	WP:WP2079	1	0	3	2698	1	55414	STAT3
WP	Biogenic amine synthesis	WP:WP522	1	0	15	2698	2	55414	HDC,PNMT
WP	Fatty acid biosynthesis	WP:WP336	1	0	22	2698	3	55414	ACACB,ACACA,ACLY
WP	Ovarian infertility	WP:WP273	1	0	30	2698	3	55414	NRIP1,NCOR1,SYNE2
WP	Fatty acid beta-oxidation	WP:WP1269	1	0	34	2698	2	55414	PNPLA2,LIPE
WP	Oxidation by cytochrome P450	WP:WP1274	1	0	40	2698	2	55414	POR,CYB5R3
WP	DNA replication	WP:WP150	1	0	41	2698	3	55414	UBC,POLD2,ORC3
WP	PPAR signaling pathway	WP:WP2316	1	0	81	2698	8	55414	UBC,SORBS1,PPARD,CD36,PDPK1,ACOX1,ACOX3,RXRA
WP	Eicosanoid lipid synthesis map	WP:WP4335	1	0	9	2698	2	55414	ALOX5,PLA2G6
WP	TCA cycle	WP:WP434	1	0	31	2698	2	55414	PDK4,OGDH
WP	p53 signaling	WP:WP2902	1	0	66	2698	6	55414	GADD45A,SERPINE1,CDKN1A,SESN1,TSC2,TRP53
WP	Eicosanoid metabolism via cyclooxygenases (COX)	WP:WP4347	1	0	30	2698	4	55414	PPARD,PLA2G6,ACOX1,ACOX3
WP	Statin pathway	WP:WP1	1	0	19	2698	3	55414	SCARB1,LRP1,ABCA1
WP	Electron transport chain	WP:WP295	1	0	92	2698	1	55414	UCP2
WP	Nucleotide metabolism	WP:WP87	1	0	19	2698	1	55414	POLG
WP	Deregulation of renin-angiotensin system by SARS-CoV infection	WP:WP4965	1	0	4	2698	1	55414	ACE
WP	Kennedy pathway	WP:WP1771	1	0	14	2698	1	55414	PCYT1A
WP	GPCRs, class A rhodopsin-like	WP:WP189	1	0	223	2698	4	55414	BDKRB2,CYSLTR1,PTGER4,GABBR1

### Sheet: 4ws vs PBS Downregulated Pathw
source	term_name	term_id	adjusted_p_value	negative_log10_of_adjusted_p_value	term_size	query_size	intersection_size	effective_domain_size	intersections
KEGG	KEGG root term	KEGG:00000	7.65929e-187	186.116	8714	2601	1010	55414	RAB5B,GPI1,GALNT1,SLC9A6,FBXO22,UBE2K,RUFY2,SNX6,DDOST,LRPAP1,HDAC3,DCTN5,CUL2,PPP2R2A,PANK2,SPOP,COQ5,SEPSECS,SUOX,SENP2,ADH5,ZFP68,KIF3A,ABCB10,CSNK1G2,DLST,LIG4,CAPZB,CHMP5,GPD1L,SPCS2,SLC44A1,LIAS,ARPC2,DKC1,TARS2,ATG4D,VMP1,DAAM1,FUCA2,CHMP3,SIRT4,TFDP1,ACAT1,CWC15,DLD,PCCB,CTSO,ADSS,CTNNBIP1,MAPKAPK2,ATP6V1C1,PSMD9,COX7A2L,GATC,NFYC,ADO,COP1,TXNDC5,UBE2R2,MAPK12,GATB,ENPP4,ABHD5,HS2ST1,SOCS7,GSTM4,PPP3CA,PRPS1L3,VAPB,VPS29,IFNGR2,MRPL21,NUDT9,SHARPIN,LMAN1,EMG1,MRPS18A,OXA1L,ZFP825,PDHA1,ZFP235,EXOSC9,CDC16,ZFP768,ADSL,ATP6V0B,PPT1,DYNLT3,HIBADH,RALA,MRPL35,GOT1,MPV17,2610008E11RIK,PFKM,PPIP5K2,ALG2,GLUD1,MRPS7,PNPT1,TRPM4,AMFR,HMGCL,MSH2,HNRNPA2B1,CAPZA2,RPP40,PARP3,IRGM1,GNAS,PABPN1,NME6,ACP1,CYB5R4,SLC31A1,FUT8,EIF3H,AK3,ZFP119B,POLA2,PRKAG1,THRA,HMBS,POLR2D,ENPP2,ZFP626,ORC2,MLH1,NUP85,GSTM5,ADI1,RNF5,HTRA2,GOT2,MRPL22,AASDHPPT,SERPINB6A,SCP2,FNTA,MYL9,SLX1B,LAPTM4A,FUNDC1,UBE2N,MRPL15,MRPL1,HOXA10,GLS,PKM,PCYOX1,OMA1,TXN2,MAP2K2,YKT6,B3GAT3,H2AW,ARF2,CACYBP,SNUPN,TRIM32,PTDSS1,BPNT1,VTI1B,HJV,SCTR,ABRAXAS1,RAB9,CROT,FBXO25,CYB5RL,ZFP27,NEIL1,CLTA,SH3GLB2,RBX1,PEX2,MOCS2,NFYB,SLC11A2,NT5C3B,PLCD1,ZFP157,ARF5,EHHADH,SOD2,JARID2,HOMER3,INPPL1,HAGH,EZH2,DAD1,ACOT8,ANTXR2,EIF4E,PPP2R3C,CYB5R1,KYAT3,PPA1,ZFP386,ANAPC10,RAP1A,SUCLA2,LPCAT1,PCYT2,ZFP867,SIRT7,NUDT16L1,SAR1B,ZFP946,POLB,DFFA,POMGNT2,PLPP1,PAPSS1,ATP6V1E1,EI24,ZFP944,AUH,SLC29A2,CBR4,INPP1,PLAT,GTF2H4,POLR2F,NARS2,PTGES2,GPT2,DNMT3A,ANAPC11,MPHOSPH6,ARPC4,AK6,TFAM,SNRPD3,MOSMO,PTPA,PKIA,PTS,NMNAT3,PHYH,AKR1A1,RPS10,RPL13A,ELOC,PEX10,PLD2,DYNC2LI1,BIN1,RAB11A,CACNG6,UXS1,BRK1,VPS45,IDH3B,STAT1,SMARCD3,MCCC2,TGDS,RFC2,TRDN,SIRT5,VEGFB,TUBA1A,MSH3,TOMM40L,SAE1,FEN1,MAT2B,AGK,NDUFA12,NDUFS2,SEC11A,MRPS9,HADH,SNRPB,MGAT3,CCNG1,RASL2-9,NDUFAF4,VDAC3,VAMP3,MRPL2,NHLRC1,ATP5A1,ACADS,CHPT1,CYP39A1,YARS2,ACTR10,SLC2A4,CD24A,ENTPD2,COA3,C1D,PMVK,YWHAQ,COA5,NDUFA10,MUS81,SPRY2,MAT2A,ECSIT,IDH3G,UMPS,ENGASE,CCNE2,RPS26,PSENEN,KLHL13,NT5C3,ATG101,ADK,WNT11,MRPL27,DCK,HDAC2,GLO1,BCAS2,ZFP383,MRPL19,BVES,JAM3,ZFP930,GPT,RRAGA,MAD2L2,MYL6B,ZFP248,BAG1,PTTG1,DBT,EBAG9,PQBP1,HACL1,MRPL3,ESD,NCK2,PDGFA,AKR1B3,RSL24D1,UBE2E1,RPS24,MMAB,SDC2,WDR5B,PPP2R5A,WASHC3,ACAD8,ORAI1,SSR4,RAN,RNGTT,GM32687,MPV17L2,SRP14,RCHY1,PPCS,NHEJ1,DPYSL2,ZFP426,PDHB,VDAC2,CENPX,PIP4P2,PDSS2,NDUFS1,PARK7,CETN2,FIS1,ZFP433,MRPL17,BET1,KYAT1,SLC25A4,CD247,RPL12,MCM2,UAP1L1,ACHE,SLC26A6,ALAS1,UBXN1,SUMO2,UBE2D2A,AKR7A5,MRPL11,EXOSC8,PDE7B,POLD4,WNT9A,ZFP30,RPP25L,NT5M,NDUFA7,NDUFA9,L2HGDH,IVD,TRIM12C,TAF11,HAT1,NBL1,ALDH5A1,MRPS18C,SF3B5,EXOSC7,PYCR1,RPL36AL,PIGC,RPS23,CHRNA10,POLR2M,CAMK1,CPE,CDK5,ERP29,COX4I1,ITPA,SLC16A3,RPIA,ZFP772,POP4,LPAR6,EXOSC4,RPLP0,DHRS11,GMPR,SLC18A2,ZFP940,H2BC6,RARB,F3,H2-KE6,PLA2G12A,NFS1,POLH,PSME1,GSTO1,COQ3,ACOT7,GTF2H5,FDPS,GSN,SETMAR,POLR2I,GAPDH,GPX8,FXN,LMNB2,ENOPH1,NPC2,BAG2,XRCC5,CD9,DHCR7,NUPR1,POLM,CCL27A,TAF13,GTF2A2,ACTG1,GBP7,CD59A,LANCL1,AGPAT5,DHODH,SRP9,VDAC1,GANC,H2-K1,PIGX,SSX2IP,PSPH,CARNS1,IMMP2L,TUSC3,STUB1,ARPC5L,AK2,STRADB,UBE2A,SNX3,UQCRC2,BCKDHB,MRPS12,TBC1D7,CDKN2D,LDHA,GADL1,FXYD1,PIN1,ZFP763,PPAT,ASPH,LSM8,AP2S1,NDUFV1,LGR4,HEXDC,UQCRC1,SNU13,PEX7,DCTN3,PAK1,CSL,EIF4A3L1,COL5A3,UBE2D1,AP1S2,CCNH,UBE2E3,AP3S1,LDHD,PECR,ACAT2,RPS27L,MSMO1,RPS17,CDKN2C,CCL24,MRPL30,BNIP1,POMK,MARCKS,H2-Q4,RAB13,PPIF,CAV3,LAMTOR1,CREM,MTFMT,NIT2,PPP1CC,SPCS1,SUCLG1,PRKAG2,HDDC3,MRPL14,SNF8,GATM,POLK,POMP,ANAPC15,COX19,NCBP2,MRPL16,MRPL23,NDUFB8,ORC6,SVIP,GGH,SMAD3,LSM3,PRDX5,PIGH,HRAS,PGP,HS3ST5,BLVRA,ST8SIA5,SNRPD2,ALDH4A1,RPL8,IGTP,MTHFD2L,MAGI2,LAMTOR5,POP7,NPL,NDUFAF1,DLAT,IDH3A,ATP5H,RAD1,PHKA1,NDUFA8,MPST,COQ2,ATP5PB,HARS2,B2M,ETHE1,HCCS,ZFP286,CD276,RPS7,VIPR2,PPA2,UROS,ST3GAL6,RPL21,CBR1,NDUFS7,CHST14,MRPL32,BCAT2,PSD3,BRCA2,ATP5B,NDUFAF2,SELENOS,PHF5A,AK1,LSM6,PTGES,NDUFS4,GSTT1,RPS25,MRPS14,TIAM1,MPZ,LYNX1,DAGLA,NDUFAF7,AGA,CTU1,POLR2G,PGM1,NTF5,RPS14,SCIN,TAF10,RAB4A,UCKL1,GM14322,ATP5G1,H2AZ2,SRSF9,CRYL1,MRPL4,VAMP1,FTH1,PHKG1,MVK,QRSL1,CBY1,LSM1,GNPNAT1,AMHR2,H2-T22,PFKFB1,FAAP100,MLF1,CKS1B,RPL9,GPD1,THEM4,IFT57,MRPL13,POLR3K,PGK1,SPR,FZD9,HEXB,RFC4,NUDT7,RFXAP,POLR1D,NXT1,RPA3,SYCP3,GNG7,PAICS,CHAC2,COX11,RPL3L,AZIN2,PMS2,FRAT1,MUTYH,PDE4A,PFN1,MRPL18,AMPD1,ATP6V1G1,PEX11A,NDUFS8,SUV39H2,RPL24,RPL27,EXTL2,ASPA,IMMP1L,COX6A2,NME1,GNG10,GNG5,SCN1B,CDKN2B,CES1D,COL24A1,MPC1,NUDT19,PDE6D,RCL1,HOXD10,CDKN1C,MRPL36,NDUFA6,TRP53INP2,HPN,MDH1,AKR1B10,MRPL33,P2RY1,NDUFA1,RPL41,FH1,RNF7,CYP51,RP9,TNNC2,CYC1,BHLHE41,SEC11C,NDUFB3,WNT5A,NDUFB7,TK1,CD1D1,ZFP101,QDPR,NTPCR,POLR2L,COL6A1,RPS2,ACAT3,MDH2,DHFR,SIVA1,TM7SF2,NDUFS6,DCTPP1,NDUFA2,SLC39A2,SAP30,SEM1,ATP5G2,RPL35A,SNRNP27,THA1,SDHD,RPL34,MPPE1,CRHR2,COQ7,COX6A1,MIF,GSTK1,POLR2H,PXMP2,H3F3A,VEGFC,MRPS21,SIRT3,S100A10,ACP5,NUP43,TPI1,RPL14,ELOB,DYNLL1,FAHD1,CCL11,ACTR3B,PEX11G,XRCC2,MRPS16,PSMB9,H2BC21,HACD1,NDUFC2,APIP,MRPL20,UQCR11,FAU,PDSS1,RFC3,RTN4,PIGP,ID3,RPLP1,KCNN4,GNB5,MBD4,ACAA1A,CBR2,OXCT1,SDHC,AKR1B8,NDUFA13,CST3,NDUFAF5,RPS13,POLR2K,RILP,RELT,GMPPB,ABCD2,LSM2,GUK1,NUP35,FANCL,POLR3G,THOC7,VKORC1,PSTK,MRPL28,MVB12A,STMN1,TST,SDHB,PGLS,RPL17,ZFP560,IFI47,HSPB2,POLE4,COX7A2,RXRG,SNRPD1,MCEE,SLC37A4,UQCRQ,TMSB4X,CKMT2,HTD2,RPL31,AP4S1,MRPS11,SLC25A29,PPIL1,ATP5C1,ANK1,ALYREF2,GBP3,CCNA2,UBE2T,ATG10,GM12258,NDUFV3,NDUFAF6,MRPS15,BAMBI,CASQ1,ATP5J2,TSLP,NANP,PSMB10,NDUFA5,RPL27A,POLE2,ZFP454,NDUFB10,PCBD2,PYCR2,HES6,SEMA6C,CD40,GGCT,NUDT2,HDDC2,ZFP791,NDUFAF3,CACNA2D4,RSPO3,UNG,LAPTM4B,PGAM2,BST2,LAMTOR4,CNTNAP2,UQCR10,THY1,RPL13,APLN,TPM1,PAQR7,NME2,MTHFD2,NDUFAF8,ATP5L,ATP5D,DTYMK,IL15,MSX1,ZFP938,PRXL2B,NMRK2,UQCRB,ITGB6,MTHFS,COX16,DYNLL2,ENO3,MED30,NAT8F1,GADD45B,DUSP10,MYL3,ACYP2,PLCD4,RAB3A,ALDH1B1,COX8B,TUBB2B,COL1A1,COA6,NDUFB5,DBI,MRPS6,SH3KBP1,ENDOG,NDUFB9,MAP2K6,SNRPE,CMBL,FXYD2,IMP3,PPP1R14A,RPS15A,ATP5J,H2AJ,CXADR,GNG11,PIGYL,CKB,GAMT,NDUFV2,COX7B,NDUFB6,FRAT2,ATP5G3,LAMC3,IL18,RNASEH2C,COL3A1,PF4,IL2RA,RAMP1,SEC61G,ASS1,CCL21A,NDUFA11,MPC2,NME3,AURKA,MYLPF,UQCRH,ACTC1,POP5,SLC22A3,TOMM7,CCL25,NDUFB11,H4C8,SEC61B,H2AZ1,SERPINB6B,APOA2,COX14,PIN1RT1,WASF1,DCXR,CHCHD10,COX6C,FRZB,SCD1,PDXP,MRPL34,PRKAG3,H4C9,GSTA4,UQCRFS1,MAFA,RRM2,CHEK2,SFRP2,DUT,H2-Q6,TPH1,CD274,COX5B,GM10591,CCL21D,GM13304,H2-Q7,ATP5E,COX20,H2AC18,AMD2,LEFTY1,EDN3,NDUFAB1,PTHLH,COX5A,NDUFC1,TFRC,SNRPF,COX7A1,SMOX,NDUFB2,H3C4,AMD1,CXCL9,EPHX4,RMI2,PCBD1,GREM2,FOXO6
KEGG	Metabolic pathways	KEGG:01100	2.5347e-121	120.596	1582	2601	333	55414	GPI1,GALNT1,DDOST,PANK2,COQ5,SEPSECS,SUOX,ADH5,DLST,LIAS,SIRT4,ACAT1,DLD,PCCB,ADSS,ATP6V1C1,COX7A2L,GATC,ADO,GATB,ENPP4,GSTM4,PRPS1L3,NUDT9,PDHA1,ADSL,ATP6V0B,PPT1,HIBADH,GOT1,PFKM,ALG2,GLUD1,HMGCL,NME6,ACP1,FUT8,HMBS,ENPP2,GSTM5,ADI1,GOT2,AASDHPPT,SCP2,GLS,PKM,B3GAT3,PTDSS1,BPNT1,MOCS2,NT5C3B,PLCD1,EHHADH,INPPL1,HAGH,EZH2,DAD1,ACOT8,KYAT3,SUCLA2,LPCAT1,PCYT2,SIRT7,POMGNT2,PLPP1,PAPSS1,ATP6V1E1,AUH,CBR4,INPP1,PTGES2,GPT2,DNMT3A,AK6,PTS,NMNAT3,AKR1A1,PLD2,UXS1,IDH3B,MCCC2,TGDS,SIRT5,MAT2B,AGK,NDUFA12,NDUFS2,HADH,MGAT3,ATP5A1,ACADS,CHPT1,ENTPD2,PMVK,NDUFA10,MAT2A,IDH3G,UMPS,NT5C3,ADK,DCK,GLO1,GPT,DBT,ESD,AKR1B3,MMAB,ACAD8,PPCS,PDHB,NDUFS1,KYAT1,UAP1L1,ALAS1,PDE7B,NT5M,NDUFA7,NDUFA9,L2HGDH,IVD,ALDH5A1,PYCR1,PIGC,COX4I1,ITPA,RPIA,GMPR,H2-KE6,PLA2G12A,NFS1,GSTO1,COQ3,FDPS,SETMAR,GAPDH,GPX8,ENOPH1,DHCR7,LANCL1,AGPAT5,DHODH,GANC,PIGX,PSPH,CARNS1,TUSC3,AK2,UQCRC2,BCKDHB,LDHA,GADL1,PPAT,NDUFV1,HEXDC,UQCRC1,CSL,LDHD,ACAT2,MSMO1,POMK,MTFMT,NIT2,SUCLG1,HDDC3,GATM,NDUFB8,PIGH,PGP,BLVRA,ST8SIA5,ALDH4A1,MTHFD2L,NPL,DLAT,IDH3A,ATP5H,NDUFA8,MPST,COQ2,ATP5PB,ETHE1,HCCS,UROS,ST3GAL6,CBR1,NDUFS7,BCAT2,ATP5B,AK1,PTGES,NDUFS4,GSTT1,PGM1,UCKL1,ATP5G1,CRYL1,MVK,QRSL1,GNPNAT1,PFKFB1,PGK1,SPR,HEXB,PAICS,CHAC2,COX11,AZIN2,PDE4A,AMPD1,ATP6V1G1,NDUFS8,SUV39H2,EXTL2,ASPA,COX6A2,NME1,PDE6D,NDUFA6,MDH1,AKR1B10,NDUFA1,FH1,CYP51,CYC1,NDUFB3,NDUFB7,TK1,QDPR,NTPCR,ACAT3,MDH2,DHFR,TM7SF2,NDUFS6,DCTPP1,NDUFA2,ATP5G2,THA1,SDHD,MPPE1,COQ7,COX6A1,MIF,GSTK1,SIRT3,ACP5,TPI1,FAHD1,HACD1,NDUFC2,APIP,UQCR11,PIGP,ACAA1A,CBR2,OXCT1,SDHC,AKR1B8,NDUFA13,GMPPB,GUK1,VKORC1,TST,SDHB,PGLS,COX7A2,MCEE,UQCRQ,CKMT2,HTD2,ATP5C1,NDUFV3,ATP5J2,NANP,NDUFA5,NDUFB10,PCBD2,PYCR2,GGCT,NUDT2,PGAM2,UQCR10,NME2,MTHFD2,ATP5L,ATP5D,DTYMK,PRXL2B,NMRK2,UQCRB,MTHFS,ENO3,NAT8F1,ACYP2,PLCD4,ALDH1B1,COX8B,NDUFB5,NDUFB9,CMBL,ATP5J,PIGYL,CKB,GAMT,NDUFV2,COX7B,NDUFB6,ATP5G3,ASS1,NDUFA11,NME3,UQCRH,NDUFB11,DCXR,COX6C,SCD1,PDXP,GSTA4,UQCRFS1,RRM2,DUT,TPH1,COX5B,ATP5E,AMD2,NDUFAB1,COX5A,NDUFC1,COX7A1,SMOX,NDUFB2,AMD1,PCBD1
KEGG	Oxidative phosphorylation	KEGG:00190	2.91174e-63	62.5358	128	2601	75	55414	ATP6V1C1,COX7A2L,ATP6V0B,PPA1,ATP6V1E1,NDUFA12,NDUFS2,ATP5A1,NDUFA10,NDUFS1,NDUFA7,NDUFA9,COX4I1,UQCRC2,NDUFV1,UQCRC1,NDUFB8,ATP5H,NDUFA8,ATP5PB,PPA2,NDUFS7,ATP5B,NDUFS4,ATP5G1,COX11,ATP6V1G1,NDUFS8,COX6A2,NDUFA6,NDUFA1,CYC1,NDUFB3,NDUFB7,NDUFS6,NDUFA2,ATP5G2,SDHD,COX6A1,NDUFC2,UQCR11,SDHC,NDUFA13,SDHB,COX7A2,UQCRQ,ATP5C1,NDUFV3,ATP5J2,NDUFA5,NDUFB10,UQCR10,ATP5L,ATP5D,UQCRB,COX8B,NDUFB5,NDUFB9,ATP5J,NDUFV2,COX7B,NDUFB6,ATP5G3,NDUFA11,UQCRH,NDUFB11,COX6C,UQCRFS1,COX5B,ATP5E,NDUFAB1,COX5A,NDUFC1,COX7A1,NDUFB2
KEGG	Thermogenesis	KEGG:04714	5.48999e-61	60.2604	223	2601	93	55414	COX7A2L,MAPK12,GNAS,PRKAG1,SMARCD3,NDUFA12,NDUFS2,NDUFAF4,ATP5A1,COA3,COA5,NDUFA10,NDUFS1,NDUFA7,NDUFA9,COX4I1,ACTG1,UQCRC2,NDUFV1,UQCRC1,PRKAG2,COX19,NDUFB8,HRAS,NDUFAF1,ATP5H,NDUFA8,ATP5PB,NDUFS7,ATP5B,NDUFAF2,NDUFS4,NDUFAF7,ATP5G1,COX11,NDUFS8,COX6A2,NDUFA6,NDUFA1,CYC1,NDUFB3,NDUFB7,NDUFS6,NDUFA2,ATP5G2,SDHD,COX6A1,NDUFC2,UQCR11,SDHC,NDUFA13,NDUFAF5,SDHB,COX7A2,UQCRQ,SLC25A29,ATP5C1,NDUFV3,NDUFAF6,ATP5J2,NDUFA5,NDUFB10,NDUFAF3,UQCR10,NDUFAF8,ATP5L,ATP5D,UQCRB,COX16,COX8B,COA6,NDUFB5,NDUFB9,ATP5J,NDUFV2,COX7B,NDUFB6,ATP5G3,NDUFA11,UQCRH,NDUFB11,COX14,COX6C,PRKAG3,UQCRFS1,COX5B,ATP5E,COX20,NDUFAB1,COX5A,NDUFC1,COX7A1,NDUFB2
KEGG	Chemical carcinogenesis - reactive oxygen species	KEGG:05208	2.61457e-54	53.5826	216	2601	86	55414	COX7A2L,MAPK12,GSTM4,ACP1,GSTM5,MAP2K2,SOD2,AKR1A1,PLD2,NDUFA12,NDUFS2,VDAC3,ATP5A1,NDUFA10,VDAC2,NDUFS1,SLC25A4,SLC26A6,NDUFA7,NDUFA9,COX4I1,GSTO1,VDAC1,UQCRC2,NDUFV1,UQCRC1,PPIF,NDUFB8,HRAS,ATP5H,NDUFA8,ATP5PB,CBR1,NDUFS7,ATP5B,NDUFS4,GSTT1,ATP5G1,NDUFS8,COX6A2,NDUFA6,NDUFA1,CYC1,NDUFB3,NDUFB7,NDUFS6,NDUFA2,ATP5G2,SDHD,COX6A1,NDUFC2,UQCR11,SDHC,NDUFA13,SDHB,COX7A2,UQCRQ,ATP5C1,NDUFV3,NDUFA5,NDUFB10,UQCR10,ATP5D,UQCRB,COX8B,NDUFB5,NDUFB9,ATP5J,NDUFV2,COX7B,NDUFB6,ATP5G3,NDUFA11,UQCRH,NDUFB11,COX6C,GSTA4,UQCRFS1,COX5B,ATP5E,NDUFAB1,COX5A,NDUFC1,COX7A1,NDUFB2,EPHX4
KEGG	Diabetic cardiomyopathy	KEGG:05415	3.96288e-54	53.402	200	2601	83	55414	COX7A2L,MAPK12,PDHA1,PTPA,NDUFA12,NDUFS2,VDAC3,ATP5A1,SLC2A4,NDUFA10,PDHB,VDAC2,NDUFS1,SLC25A4,NDUFA7,NDUFA9,COX4I1,GAPDH,VDAC1,UQCRC2,NDUFV1,UQCRC1,PPIF,PPP1CC,NDUFB8,SMAD3,ATP5H,NDUFA8,ATP5PB,NDUFS7,ATP5B,NDUFS4,ATP5G1,NDUFS8,COX6A2,MPC1,NDUFA6,NDUFA1,CYC1,NDUFB3,NDUFB7,NDUFS6,NDUFA2,ATP5G2,SDHD,COX6A1,NDUFC2,UQCR11,SDHC,NDUFA13,SDHB,COX7A2,UQCRQ,ATP5C1,NDUFV3,NDUFA5,NDUFB10,UQCR10,ATP5D,UQCRB,COX8B,COL1A1,NDUFB5,NDUFB9,ATP5J,NDUFV2,COX7B,NDUFB6,ATP5G3,COL3A1,NDUFA11,MPC2,UQCRH,NDUFB11,COX6C,UQCRFS1,COX5B,ATP5E,NDUFAB1,COX5A,NDUFC1,COX7A1,NDUFB2
KEGG	Huntington disease	KEGG:05016	2.93619e-48	47.5322	296	2601	93	55414	DCTN5,PSMD9,COX7A2L,POLR2D,CLTA,SOD2,POLR2F,TFAM,TUBA1A,NDUFA12,NDUFS2,VDAC3,ATP5A1,ACTR10,NDUFA10,ATG101,HDAC2,VDAC2,NDUFS1,SLC25A4,NDUFA7,NDUFA9,COX4I1,POLR2I,GPX8,VDAC1,UQCRC2,AP2S1,NDUFV1,UQCRC1,DCTN3,PPIF,NDUFB8,ATP5H,NDUFA8,ATP5PB,NDUFS7,ATP5B,NDUFS4,POLR2G,ATP5G1,IFT57,NDUFS8,COX6A2,NDUFA6,NDUFA1,CYC1,NDUFB3,NDUFB7,POLR2L,NDUFS6,NDUFA2,SEM1,ATP5G2,SDHD,COX6A1,POLR2H,NDUFC2,UQCR11,SDHC,NDUFA13,POLR2K,SDHB,COX7A2,UQCRQ,ATP5C1,NDUFV3,NDUFA5,NDUFB10,UQCR10,ATP5D,UQCRB,COX8B,TUBB2B,NDUFB5,NDUFB9,ATP5J,NDUFV2,COX7B,NDUFB6,ATP5G3,NDUFA11,UQCRH,NDUFB11,COX6C,UQCRFS1,COX5B,ATP5E,NDUFAB1,COX5A,NDUFC1,COX7A1,NDUFB2
KEGG	Ribosome	KEGG:03010	5.70265e-44	43.2439	165	2601	68	55414	MRPL21,MRPS18A,MRPL35,MRPS7,MRPL22,MRPL15,MRPL1,RPS10,RPL13A,MRPS9,MRPL2,RPS26,MRPL27,MRPL19,MRPL3,RSL24D1,RPS24,MRPL17,RPL12,MRPL11,MRPS18C,RPL36AL,RPS23,RPLP0,MRPS12,RPS27L,RPS17,MRPL30,MRPL14,MRPL16,MRPL23,RPL8,RPS7,RPL21,MRPL32,RPS25,MRPS14,RPS14,MRPL4,RPL9,MRPL13,RPL3L,MRPL18,RPL24,RPL27,MRPL36,MRPL33,RPL41,RPS2,RPL35A,RPL34,MRPS21,RPL14,MRPS16,MRPL20,FAU,RPLP1,RPS13,MRPL28,RPL17,RPL31,MRPS11,MRPS15,RPL27A,RPL13,MRPS6,RPS15A,MRPL34
KEGG	Parkinson disease	KEGG:05012	6.88152e-43	42.1623	258	2601	82	55414	PSMD9,COX7A2L,GNAS,HTRA2,TXN2,SLC11A2,TUBA1A,NDUFA12,NDUFS2,VDAC3,ATP5A1,NDUFA10,VDAC2,NDUFS1,PARK7,SLC25A4,NDUFA7,NDUFA9,COX4I1,SLC18A2,VDAC1,UQCRC2,NDUFV1,UQCRC1,PPIF,NDUFB8,ATP5H,NDUFA8,ATP5PB,NDUFS7,ATP5B,NDUFS4,ATP5G1,NDUFS8,COX6A2,NDUFA6,NDUFA1,CYC1,NDUFB3,NDUFB7,NDUFS6,NDUFA2,SLC39A2,SEM1,ATP5G2,SDHD,COX6A1,NDUFC2,UQCR11,SDHC,NDUFA13,SDHB,COX7A2,UQCRQ,ATP5C1,NDUFV3,NDUFA5,NDUFB10,UQCR10,ATP5D,UQCRB,COX8B,TUBB2B,NDUFB5,NDUFB9,ATP5J,NDUFV2,COX7B,NDUFB6,ATP5G3,NDUFA11,UQCRH,NDUFB11,COX6C,UQCRFS1,COX5B,ATP5E,NDUFAB1,COX5A,NDUFC1,COX7A1,NDUFB2
KEGG	Prion disease	KEGG:05020	1.88121e-38	37.7256	262	2601	78	55414	PSMD9,COX7A2L,MAPK12,PPP3CA,TUBA1A,NDUFA12,NDUFS2,VDAC3,ATP5A1,NDUFA10,VDAC2,NDUFS1,SLC25A4,NDUFA7,NDUFA9,COX4I1,VDAC1,UQCRC2,NDUFV1,UQCRC1,PPIF,CAV3,NDUFB8,ATP5H,NDUFA8,ATP5PB,NDUFS7,ATP5B,NDUFS4,ATP5G1,NDUFS8,COX6A2,NDUFA6,NDUFA1,CYC1,NDUFB3,NDUFB7,NDUFS6,NDUFA2,SEM1,ATP5G2,SDHD,COX6A1,NDUFC2,UQCR11,SDHC,NDUFA13,SDHB,COX7A2,UQCRQ,ATP5C1,NDUFV3,NDUFA5,NDUFB10,UQCR10,ATP5D,UQCRB,COX8B,TUBB2B,NDUFB5,NDUFB9,ATP5J,NDUFV2,COX7B,NDUFB6,ATP5G3,NDUFA11,UQCRH,NDUFB11,COX6C,UQCRFS1,COX5B,ATP5E,NDUFAB1,COX5A,NDUFC1,COX7A1,NDUFB2
KEGG	Amyotrophic lateral sclerosis	KEGG:05014	1.42456e-37	36.8463	361	2601	90	55414	DCTN5,PSMD9,COX7A2L,MAPK12,PPP3CA,VAPB,HNRNPA2B1,NUP85,TUBA1A,TOMM40L,NDUFA12,NDUFS2,ATP5A1,ACTR10,NDUFA10,ATG101,NDUFS1,NDUFA7,NDUFA9,COX4I1,GPX8,ACTG1,VDAC1,UQCRC2,NDUFV1,UQCRC1,DCTN3,NDUFB8,ATP5H,NDUFA8,ATP5PB,NDUFS7,ATP5B,NDUFS4,ATP5G1,NXT1,PFN1,NDUFS8,COX6A2,NDUFA6,NDUFA1,CYC1,NDUFB3,NDUFB7,NDUFS6,NDUFA2,SEM1,ATP5G2,SDHD,COX6A1,NUP43,NDUFC2,UQCR11,SDHC,NDUFA13,NUP35,SDHB,COX7A2,UQCRQ,ATP5C1,ALYREF2,NDUFV3,NDUFA5,NDUFB10,UQCR10,ATP5D,UQCRB,COX8B,TUBB2B,NDUFB5,NDUFB9,MAP2K6,ATP5J,NDUFV2,COX7B,NDUFB6,ATP5G3,NDUFA11,UQCRH,NDUFB11,CHCHD10,COX6C,UQCRFS1,COX5B,ATP5E,NDUFAB1,COX5A,NDUFC1,COX7A1,NDUFB2
KEGG	Alzheimer disease	KEGG:05010	5.63019e-37	36.2495	375	2601	91	55414	PSMD9,COX7A2L,PPP3CA,MAP2K2,SLC11A2,TUBA1A,NDUFA12,NDUFS2,VDAC3,ATP5A1,NDUFA10,PSENEN,ATG101,WNT11,VDAC2,NDUFS1,SLC25A4,WNT9A,NDUFA7,NDUFA9,CDK5,COX4I1,GAPDH,VDAC1,UQCRC2,NDUFV1,UQCRC1,PPIF,NDUFB8,HRAS,ATP5H,NDUFA8,ATP5PB,NDUFS7,ATP5B,NDUFS4,ATP5G1,FZD9,FRAT1,NDUFS8,COX6A2,NDUFA6,NDUFA1,CYC1,NDUFB3,WNT5A,NDUFB7,NDUFS6,NDUFA2,SLC39A2,SEM1,ATP5G2,SDHD,COX6A1,NDUFC2,UQCR11,RTN4,SDHC,NDUFA13,SDHB,COX7A2,UQCRQ,ATP5C1,NDUFV3,NDUFA5,NDUFB10,UQCR10,ATP5D,UQCRB,COX8B,TUBB2B,NDUFB5,NDUFB9,ATP5J,NDUFV2,COX7B,NDUFB6,FRAT2,ATP5G3,NDUFA11,UQCRH,NDUFB11,COX6C,UQCRFS1,COX5B,ATP5E,NDUFAB1,COX5A,NDUFC1,COX7A1,NDUFB2
KEGG	Non-alcoholic fatty liver disease	KEGG:04932	1.12048e-36	35.9506	150	2601	59	55414	COX7A2L,MAPK12,PRKAG1,NDUFA12,NDUFS2,NDUFA10,NDUFS1,NDUFA7,NDUFA9,COX4I1,UQCRC2,NDUFV1,UQCRC1,PRKAG2,NDUFB8,NDUFA8,NDUFS7,NDUFS4,NDUFS8,COX6A2,NDUFA6,NDUFA1,CYC1,NDUFB3,NDUFB7,NDUFS6,NDUFA2,SDHD,COX6A1,NDUFC2,UQCR11,SDHC,NDUFA13,SDHB,COX7A2,UQCRQ,NDUFV3,NDUFA5,NDUFB10,UQCR10,UQCRB,COX8B,NDUFB5,NDUFB9,NDUFV2,COX7B,NDUFB6,NDUFA11,UQCRH,NDUFB11,COX6C,PRKAG3,UQCRFS1,COX5B,NDUFAB1,COX5A,NDUFC1,COX7A1,NDUFB2
KEGG	Pathways of neurodegeneration - multiple diseases	KEGG:05022	1.00397e-33	32.9983	463	2601	97	55414	DCTN5,PSMD9,COX7A2L,MAPK12,PPP3CA,VAPB,HTRA2,MAP2K2,TUBA1A,TOMM40L,NDUFA12,NDUFS2,VDAC3,ATP5A1,ACTR10,NDUFA10,ATG101,WNT11,VDAC2,NDUFS1,PARK7,SLC25A4,WNT9A,NDUFA7,NDUFA9,CDK5,COX4I1,GPX8,VDAC1,UQCRC2,NDUFV1,UQCRC1,DCTN3,PPIF,NDUFB8,HRAS,ATP5H,NDUFA8,ATP5PB,NDUFS7,ATP5B,NDUFS4,ATP5G1,IFT57,FZD9,FRAT1,NDUFS8,COX6A2,NDUFA6,NDUFA1,CYC1,NDUFB3,WNT5A,NDUFB7,NDUFS6,NDUFA2,SEM1,ATP5G2,SDHD,COX6A1,NDUFC2,UQCR11,SDHC,NDUFA13,SDHB,COX7A2,UQCRQ,ATP5C1,NDUFV3,NDUFA5,NDUFB10,UQCR10,ATP5D,UQCRB,COX8B,TUBB2B,NDUFB5,NDUFB9,MAP2K6,ATP5J,NDUFV2,COX7B,NDUFB6,FRAT2,ATP5G3,NDUFA11,UQCRH,NDUFB11,COX6C,UQCRFS1,COX5B,ATP5E,NDUFAB1,COX5A,NDUFC1,COX7A1,NDUFB2
KEGG	Carbon metabolism	KEGG:01200	5.86388e-25	24.2318	118	2601	43	55414	GPI1,ADH5,DLST,ACAT1,DLD,PCCB,PRPS1L3,PDHA1,GOT1,PFKM,GLUD1,GOT2,PKM,SUCLA2,GPT2,IDH3B,ACADS,IDH3G,GPT,ESD,PDHB,RPIA,GAPDH,PSPH,CSL,ACAT2,SUCLG1,PGP,DLAT,IDH3A,PGK1,MDH1,FH1,ACAT3,MDH2,SDHD,TPI1,SDHC,SDHB,PGLS,MCEE,PGAM2,ENO3
KEGG	Biosynthesis of cofactors	KEGG:01240	2.84197e-18	17.5464	151	2601	41	55414	PANK2,COQ5,LIAS,DLD,ADSS,ADSL,NME6,AK3,HMBS,MOCS2,AK6,PTS,NMNAT3,AKR1A1,MAT2B,MAT2A,UMPS,MMAB,PPCS,ALAS1,NFS1,COQ3,DHODH,AK2,GGH,MTHFD2L,COQ2,UROS,BCAT2,AK1,SPR,NME1,DHFR,COQ7,GMPPB,VKORC1,NME2,MTHFD2,ALDH1B1,NME3,PDXP
KEGG	Retrograde endocannabinoid signaling	KEGG:04723	1.14841e-17	16.9399	141	2601	39	55414	MAPK12,NDUFA12,NDUFS2,NDUFA10,NDUFS1,NDUFA7,NDUFA9,NDUFV1,NDUFB8,NDUFA8,NDUFS7,NDUFS4,DAGLA,GNG7,NDUFS8,GNG10,GNG5,NDUFA6,NDUFA1,NDUFB3,NDUFB7,NDUFS6,NDUFA2,NDUFC2,GNB5,NDUFA13,NDUFV3,NDUFA5,NDUFB10,NDUFB5,NDUFB9,GNG11,NDUFV2,NDUFB6,NDUFA11,NDUFB11,NDUFAB1,NDUFC1,NDUFB2
KEGG	Cardiac muscle contraction	KEGG:04260	1.41335e-15	14.8498	86	2601	29	55414	SLC9A6,COX7A2L,CACNG6,TRDN,COX4I1,UQCRC2,ASPH,UQCRC1,COX6A2,CYC1,COX6A1,UQCR11,COX7A2,UQCRQ,CACNA2D4,UQCR10,TPM1,UQCRB,MYL3,COX8B,FXYD2,COX7B,UQCRH,ACTC1,COX6C,UQCRFS1,COX5B,COX5A,COX7A1
KEGG	Purine metabolism	KEGG:00230	1.92809e-13	12.7149	132	2601	33	55414	ADSS,ENPP4,PRPS1L3,NUDT9,ADSL,NME6,AK3,PAPSS1,AK6,ENTPD2,ADK,DCK,PDE7B,NT5M,ITPA,GMPR,AK2,PPAT,HDDC3,AK1,PGM1,PAICS,PDE4A,AMPD1,NME1,PDE6D,NTPCR,GUK1,NUDT2,HDDC2,NME2,NME3,RRM2
KEGG	Citrate cycle (TCA cycle)	KEGG:00020	7.9481e-13	12.0997	32	2601	17	55414	DLST,DLD,PDHA1,SUCLA2,IDH3B,IDH3G,PDHB,CSL,SUCLG1,DLAT,IDH3A,MDH1,FH1,MDH2,SDHD,SDHC,SDHB
KEGG	Biosynthesis of amino acids	KEGG:01230	9.28576e-13	12.0322	78	2601	25	55414	PRPS1L3,GOT1,PFKM,GOT2,PKM,GPT2,IDH3B,MAT2B,MAT2A,IDH3G,GPT,PYCR1,RPIA,GAPDH,PSPH,CSL,IDH3A,BCAT2,PGK1,THA1,TPI1,PYCR2,PGAM2,ENO3,ASS1
KEGG	Pyruvate metabolism	KEGG:00620	1.62252e-12	11.7898	43	2601	19	55414	ADH5,ACAT1,DLD,PDHA1,PKM,HAGH,AKR1A1,GLO1,PDHB,LDHA,LDHD,ACAT2,DLAT,MDH1,FH1,ACAT3,MDH2,ACYP2,ALDH1B1
KEGG	Valine, leucine and isoleucine degradation	KEGG:00280	3.58235e-12	11.4458	56	2601	21	55414	ACAT1,DLD,PCCB,HIBADH,HMGCL,EHHADH,AUH,MCCC2,HADH,ACADS,DBT,ACAD8,IVD,BCKDHB,ACAT2,BCAT2,ACAT3,ACAA1A,OXCT1,MCEE,ALDH1B1
KEGG	Peroxisome	KEGG:04146	8.62476e-12	11.0643	85	2601	25	55414	MPV17,HMGCL,SCP2,CROT,PEX2,EHHADH,SOD2,ACOT8,PHYH,PEX10,PMVK,HACL1,MPV17L2,PEX7,PECR,PRDX5,MVK,NUDT7,PEX11A,NUDT19,GSTK1,PXMP2,PEX11G,ACAA1A,ABCD2
KEGG	Cysteine and methionine metabolism	KEGG:00270	1.18588e-09	8.92596	52	2601	18	55414	GOT1,ADI1,GOT2,KYAT3,DNMT3A,MAT2B,MAT2A,KYAT1,ENOPH1,LDHA,MPST,BCAT2,MDH1,MDH2,APIP,TST,AMD2,AMD1
KEGG	Folate biosynthesis	KEGG:00790	3.39694e-09	8.46891	26	2601	13	55414	MOCS2,PTS,AKR1B3,GGH,CBR1,SPR,AKR1B10,QDPR,DHFR,AKR1B8,PCBD2,TPH1,PCBD1
KEGG	Pyrimidine metabolism	KEGG:00240	9.54755e-09	8.02011	58	2601	18	55414	NME6,NT5C3B,UMPS,NT5C3,DCK,NT5M,DHODH,UCKL1,NME1,TK1,DCTPP1,NUDT2,HDDC2,NME2,DTYMK,NME3,RRM2,DUT
KEGG	Alanine, aspartate and glutamate metabolism	KEGG:00250	9.02618e-08	7.0445	38	2601	14	55414	ADSS,ADSL,GOT1,GLUD1,GOT2,GLS,GPT2,GPT,ALDH5A1,PPAT,NIT2,ALDH4A1,ASPA,ASS1
KEGG	Endocytosis	KEGG:04144	1.04786e-07	6.9797	264	2601	38	55414	RAB5B,RUFY2,SNX6,CAPZB,CHMP5,ARPC2,CHMP3,VPS29,CAPZA2,ARF2,CLTA,SH3GLB2,ARF5,ARPC4,PLD2,BIN1,RAB11A,VPS45,WASHC3,H2-K1,ARPC5L,SNX3,AP2S1,H2-Q4,CAV3,SNF8,SMAD3,HRAS,PSD3,RAB4A,H2-T22,ACTR3B,MVB12A,SH3KBP1,IL2RA,H2-Q6,H2-Q7,TFRC
KEGG	Coronavirus disease - COVID-19	KEGG:05171	2.37957e-07	6.6235	237	2601	35	55414	MAPK12,RPS10,RPL13A,STAT1,RPS26,RSL24D1,RPS24,RPL12,RPL36AL,RPS23,RPLP0,RPS27L,RPS17,RPL8,RPS7,RPL21,RPS25,RPS14,RPL9,RPL3L,RPL24,RPL27,RPL41,RPS2,RPL35A,RPL34,RPL14,FAU,RPLP1,RPS13,RPL17,RPL31,RPL27A,RPL13,RPS15A
KEGG	Glycolysis / Gluconeogenesis	KEGG:00010	7.69192e-07	6.11397	66	2601	17	55414	GPI1,ADH5,DLD,PDHA1,PFKM,PKM,AKR1A1,PDHB,GAPDH,LDHA,DLAT,PGM1,PGK1,TPI1,PGAM2,ENO3,ALDH1B1
KEGG	Cell cycle	KEGG:04110	1.77251e-06	5.75141	124	2601	23	55414	TFDP1,CDC16,ORC2,RBX1,ANAPC10,ANAPC11,YWHAQ,CCNE2,HDAC2,MAD2L2,PTTG1,MCM2,CDKN2D,CCNH,CDKN2C,ANAPC15,ORC6,SMAD3,CDKN2B,CDKN1C,CCNA2,GADD45B,CHEK2
KEGG	Arginine and proline metabolism	KEGG:00330	1.92602e-06	5.71534	54	2601	15	55414	GOT1,GOT2,PYCR1,CARNS1,GATM,ALDH4A1,AZIN2,CKMT2,PYCR2,ALDH1B1,CKB,GAMT,AMD2,SMOX,AMD1
KEGG	Ubiquitin mediated proteolysis	KEGG:04120	2.3076e-06	5.63684	146	2601	25	55414	UBE2K,CUL2,COP1,UBE2R2,CDC16,UBE2N,TRIM32,RBX1,ANAPC10,ANAPC11,ELOC,SAE1,NHLRC1,KLHL13,UBE2E1,RCHY1,UBE2D2A,STUB1,UBE2A,UBE2D1,UBE2E3,ANAPC15,RNF7,ELOB,FANCL
KEGG	Protein export	KEGG:03060	2.71677e-06	5.56595	28	2601	11	55414	SPCS2,OXA1L,SEC11A,SRP14,SRP9,IMMP2L,SPCS1,IMMP1L,SEC11C,SEC61G,SEC61B
KEGG	Human T-cell leukemia virus 1 infection	KEGG:05166	3.62138e-06	5.44113	239	2601	33	55414	PPP3CA,CDC16,MAP2K2,NFYB,ANAPC10,POLB,ANAPC11,RASL2-9,VDAC3,CCNE2,PTTG1,RAN,VDAC2,SLC25A4,FDPS,VDAC1,H2-K1,CDKN2C,H2-Q4,ANAPC15,SMAD3,HRAS,B2M,H2-T22,CDKN2B,CCNA2,CD40,IL15,MSX1,IL2RA,CHEK2,H2-Q6,H2-Q7
KEGG	Terpenoid backbone biosynthesis	KEGG:00900	3.70236e-06	5.43152	23	2601	10	55414	ACAT1,FNTA,PCYOX1,PMVK,PDSS2,FDPS,ACAT2,MVK,ACAT3,PDSS1
KEGG	Spliceosome	KEGG:03040	6.91419e-06	5.16026	133	2601	23	55414	CWC15,SNRPD3,SNRPB,BCAS2,PQBP1,SF3B5,LSM8,SNU13,EIF4A3L1,NCBP2,LSM3,SNRPD2,PHF5A,LSM6,SRSF9,RP9,SNRNP27,LSM2,SNRPD1,PPIL1,ALYREF2,SNRPE,SNRPF
KEGG	Salmonella infection	KEGG:05132	8.87965e-06	5.0516	248	2601	33	55414	RAB5B,FBXO22,DCTN5,ARPC2,MAPK12,DYNLT3,RALA,MYL9,TXN2,MAP2K2,ARF2,RAB9,ARPC4,DYNC2LI1,BRK1,TUBA1A,ACTR10,GAPDH,ACTG1,ARPC5L,DCTN3,PAK1,HRAS,PFN1,S100A10,DYNLL1,ACTR3B,RILP,DYNLL2,TUBB2B,MAP2K6,IL18,MYLPF
KEGG	2-Oxocarboxylic acid metabolism	KEGG:01210	1.27303e-05	4.89516	20	2601	9	55414	GOT1,GOT2,GPT2,IDH3B,IDH3G,GPT,CSL,IDH3A,BCAT2
KEGG	RNA polymerase	KEGG:03020	1.37143e-05	4.86283	32	2601	11	55414	POLR2D,POLR2F,POLR2M,POLR2I,POLR2G,POLR3K,POLR1D,POLR2L,POLR2H,POLR2K,POLR3G
KEGG	Fanconi anemia pathway	KEGG:03460	3.11083e-05	4.50712	49	2601	13	55414	MLH1,SLX1B,MUS81,CENPX,POLH,POLK,BRCA2,FAAP100,RPA3,PMS2,FANCL,UBE2T,RMI2
KEGG	Butanoate metabolism	KEGG:00650	3.42185e-05	4.46574	28	2601	10	55414	ACAT1,HMGCL,EHHADH,HADH,ACADS,L2HGDH,ALDH5A1,ACAT2,ACAT3,OXCT1
KEGG	Mismatch repair	KEGG:03430	3.46089e-05	4.46081	22	2601	9	55414	MSH2,MLH1,RFC2,MSH3,POLD4,RFC4,RPA3,PMS2,RFC3
KEGG	DNA replication	KEGG:03030	3.89239e-05	4.40978	35	2601	11	55414	POLA2,RFC2,FEN1,MCM2,POLD4,RFC4,RPA3,RFC3,POLE4,POLE2,RNASEH2C
KEGG	Nucleotide excision repair	KEGG:03420	4.88677e-05	4.31098	43	2601	12	55414	RBX1,GTF2H4,RFC2,CETN2,POLD4,GTF2H5,CCNH,RFC4,RPA3,RFC3,POLE4,POLE2
KEGG	Glyoxylate and dicarboxylate metabolism	KEGG:00630	7.18669e-05	4.14347	30	2601	10	55414	ACAT1,DLD,PCCB,CSL,ACAT2,PGP,MDH1,ACAT3,MDH2,MCEE
KEGG	Fatty acid metabolism	KEGG:01212	9.39045e-05	4.02731	62	2601	14	55414	ACAT1,PPT1,SCP2,EHHADH,CBR4,HADH,ACADS,H2-KE6,ACAT2,ACAT3,HACD1,ACAA1A,HTD2,SCD1
KEGG	Propanoate metabolism	KEGG:00640	0.000101613	3.99305	31	2601	10	55414	DLD,PCCB,EHHADH,SUCLA2,ACADS,DBT,BCKDHB,LDHA,SUCLG1,MCEE
KEGG	Base excision repair	KEGG:03410	0.000354035	3.45095	35	2601	10	55414	PARP3,NEIL1,POLB,FEN1,POLD4,MUTYH,MBD4,POLE4,POLE2,UNG
KEGG	Amino sugar and nucleotide sugar metabolism	KEGG:00520	0.000356668	3.44774	51	2601	12	55414	GPI1,CYB5R4,CYB5RL,CYB5R1,UXS1,UAP1L1,NPL,PGM1,GNPNAT1,HEXB,GMPPB,NANP
KEGG	Sulfur metabolism	KEGG:00920	0.000445953	3.35071	11	2601	6	55414	SUOX,BPNT1,PAPSS1,MPST,ETHE1,TST
KEGG	Herpes simplex virus 1 infection	KEGG:05168	0.0005685	3.24527	438	2601	43	55414	ZFP68,IFNGR2,ZFP825,ZFP235,ZFP768,2610008E11RIK,ZFP119B,ZFP626,ZFP27,ZFP157,ZFP386,ZFP867,ZFP946,ZFP944,STAT1,ZFP383,ZFP930,ZFP248,GM32687,ZFP426,ZFP433,ZFP30,ZFP772,ZFP940,H2-K1,ZFP763,H2-Q4,PPP1CC,B2M,ZFP286,GM14322,SRSF9,H2-T22,ZFP101,ZFP560,ALYREF2,GM12258,ZFP454,ZFP791,BST2,ZFP938,H2-Q6,H2-Q7
KEGG	Drug metabolism - other enzymes	KEGG:00983	0.000627403	3.20245	92	2601	16	55414	GSTM4,NME6,GSTM5,UMPS,ITPA,GSTO1,GSTT1,UCKL1,NME1,CES1D,TK1,NME2,NME3,GSTA4,RRM2,DUT
KEGG	Alcoholism	KEGG:05034	0.000811246	3.09085	198	2601	25	55414	HDAC3,GNAS,H2AW,SLC29A2,PKIA,HDAC2,HAT1,SLC18A2,H2BC6,PPP1CC,HRAS,H2AZ2,GNG7,GNG10,GNG5,H3F3A,H2BC21,GNB5,H2AJ,GNG11,H4C8,H2AZ1,H4C9,H2AC18,H3C4
KEGG	Cellular senescence	KEGG:04218	0.000865498	3.06273	174	2601	23	55414	MAPKAPK2,MAPK12,PPP3CA,MAP2K2,VDAC3,CCNE2,VDAC2,SLC25A4,VDAC1,H2-K1,H2-Q4,PPP1CC,SMAD3,HRAS,RAD1,H2-T22,CDKN2B,CCNA2,GADD45B,MAP2K6,CHEK2,H2-Q6,H2-Q7
KEGG	Pathways in cancer	KEGG:05200	0.001035	2.98506	538	2601	49	55414	CUL2,GSTM4,IFNGR2,RALA,MSH2,GNAS,MLH1,GSTM5,MAP2K2,RBX1,ELOC,PLD2,STAT1,VEGFB,MSH3,CCNE2,WNT11,HDAC2,PDGFA,WNT9A,LPAR6,RARB,GSTO1,POLK,SMAD3,HRAS,BRCA2,GSTT1,CKS1B,FZD9,GNG7,FRAT1,GNG10,GNG5,CDKN2B,FH1,WNT5A,VEGFC,ELOB,GNB5,RXRG,CCNA2,IL15,GADD45B,GNG11,FRAT2,LAMC3,IL2RA,GSTA4
KEGG	Sulfur relay system	KEGG:04122	0.00125631	2.9009	8	2601	5	55414	MOCS2,NFS1,MPST,CTU1,TST
KEGG	Tryptophan metabolism	KEGG:00380	0.00222105	2.65344	51	2601	11	55414	DLST,ACAT1,DLD,EHHADH,KYAT3,HADH,KYAT1,ACAT2,ACAT3,ALDH1B1,TPH1
KEGG	Arginine biosynthesis	KEGG:00220	0.00250191	2.60173	20	2601	7	55414	GOT1,GLUD1,GOT2,GLS,GPT2,GPT,ASS1
KEGG	Aminoacyl-tRNA biosynthesis	KEGG:00970	0.0026223	2.58132	43	2601	10	55414	SEPSECS,TARS2,GATC,GATB,NARS2,YARS2,MTFMT,HARS2,QRSL1,PSTK
KEGG	RNA degradation	KEGG:03018	0.00294585	2.53079	82	2601	14	55414	EXOSC9,PFKM,PNPT1,MPHOSPH6,C1D,EXOSC8,EXOSC7,EXOSC4,LSM8,LSM3,LSM6,LSM1,LSM2,ENO3
KEGG	Viral carcinogenesis	KEGG:05203	0.00424709	2.37191	218	2601	25	55414	HDAC3,MAPKAPK2,PKM,POLB,GTF2H4,VDAC3,YWHAQ,CCNE2,HDAC2,H2BC6,GSN,GTF2A2,H2-K1,H2-Q4,HRAS,SCIN,H2-T22,CDKN2B,HPN,H2BC21,CCNA2,H4C8,H4C9,H2-Q6,H2-Q7
KEGG	Protein processing in endoplasmic reticulum	KEGG:04141	0.00535241	2.27145	169	2601	21	55414	DDOST,TXNDC5,LMAN1,AMFR,RNF5,RBX1,DAD1,SAR1B,BAG1,SSR4,UBXN1,UBE2D2A,ERP29,BAG2,TUSC3,STUB1,UBE2D1,SVIP,SELENOS,SEC61G,SEC61B
KEGG	Ubiquinone and other terpenoid-quinone biosynthesis	KEGG:00130	0.00920254	2.03609	11	2601	5	55414	COQ5,COQ3,COQ2,COQ7,VKORC1
KEGG	Human immunodeficiency virus 1 infection	KEGG:05170	0.00952136	2.0213	229	2601	25	55414	MAPK12,PPP3CA,MAP2K2,RBX1,ELOC,CD247,TRIM12C,H2-K1,PAK1,AP1S2,H2-Q4,HRAS,B2M,H2-T22,GNG7,GNG10,GNG5,RNF7,ELOB,GNB5,BST2,MAP2K6,GNG11,H2-Q6,H2-Q7
KEGG	Lysine degradation	KEGG:00310	0.0126685	1.89727	61	2601	11	55414	DLST,ACAT1,DLD,EHHADH,EZH2,HADH,SETMAR,ACAT2,SUV39H2,ACAT3,ALDH1B1
KEGG	Glutathione metabolism	KEGG:00480	0.0138601	1.85823	72	2601	12	55414	GSTM4,GSTM5,GSTO1,GPX8,LANCL1,GSTT1,CHAC2,GSTK1,GGCT,NAT8F1,GSTA4,RRM2
KEGG	Non-homologous end-joining	KEGG:03450	0.0236876	1.62548	13	2601	5	55414	LIG4,FEN1,NHEJ1,XRCC5,POLM
KEGG	Neutrophil extracellular trap formation	KEGG:04613	0.025396	1.59523	202	2601	22	55414	HDAC3,MAPK12,MAP2K2,H2AW,VDAC3,HDAC2,VDAC2,SLC25A4,HAT1,H2BC6,ACTG1,VDAC1,PPIF,H2AZ2,H3F3A,H2BC21,H2AJ,H4C8,H2AZ1,H4C9,H2AC18,H3C4
KEGG	HIF-1 signaling pathway	KEGG:04066	0.0298082	1.52566	113	2601	15	55414	CUL2,IFNGR2,PDHA1,PFKM,MAP2K2,RBX1,EIF4E,ELOC,PDHB,GAPDH,LDHA,PGK1,ELOB,ENO3,TFRC
KEGG	Pantothenate and CoA biosynthesis	KEGG:00770	0.0348942	1.45725	21	2601	6	55414	PANK2,AASDHPPT,PPCS,GADL1,BCAT2,ALDH1B1
KEGG	Biosynthesis of nucleotide sugars	KEGG:01250	0.0358752	1.44521	38	2601	8	55414	GPI1,UXS1,TGDS,UAP1L1,PGM1,GNPNAT1,GMPPB,NANP
KEGG	Central carbon metabolism in cancer	KEGG:05230	0.0391909	1.40681	69	2601	11	55414	PDHA1,PFKM,GLS,PKM,MAP2K2,PDHB,SLC16A3,LDHA,HRAS,SIRT3,PGAM2
KEGG	Fc gamma R-mediated phagocytosis	KEGG:04666	0.0404298	1.3933	92	2601	13	55414	ARPC2,INPPL1,PLPP1,ARPC4,PLD2,BIN1,GSN,ARPC5L,PAK1,MARCKS,SCIN,ACTR3B,WASF1
KEGG	Glucagon signaling pathway	KEGG:04922	0.0407138	1.39026	104	2601	14	55414	PPP3CA,PDHA1,PFKM,GNAS,PRKAG1,PKM,PDHB,LDHA,PRKAG2,PHKA1,PHKG1,PFKFB1,PGAM2,PRKAG3
KEGG	Wnt signaling pathway	KEGG:04310	0.044161	1.35496	169	2601	19	55414	SENP2,DAAM1,CTNNBIP1,PPP3CA,CACYBP,RBX1,WNT11,WNT9A,LGR4,SMAD3,CBY1,FZD9,FRAT1,WNT5A,BAMBI,RSPO3,FRAT2,FRZB,SFRP2
KEGG	Thiamine metabolism	KEGG:00730	0.0510811	1.29174	15	2601	5	55414	ACP1,NFS1,AK2,AK1,NTPCR
KEGG	Homologous recombination	KEGG:03440	0.0519008	1.28483	40	2601	8	55414	ABRAXAS1,MUS81,POLD4,BRCA2,RPA3,SYCP3,SEM1,XRCC2
KEGG	Chemokine signaling pathway	KEGG:04062	0.0603745	1.21915	187	2601	20	55414	RAP1A,STAT1,CCL27A,PAK1,CCL24,HRAS,TIAM1,GNG7,GNG10,GNG5,CCL11,GNB5,GNG11,PF4,CCL21A,CCL25,GM10591,CCL21D,GM13304,CXCL9
KEGG	Fatty acid degradation	KEGG:00071	0.0716482	1.1448	52	2601	9	55414	ADH5,ACAT1,EHHADH,HADH,ACADS,ACAT2,ACAT3,ACAA1A,ALDH1B1
KEGG	Tight junction	KEGG:04530	0.0885166	1.05298	165	2601	18	55414	PPP2R2A,ARPC2,PRKAG1,MYL9,RAP1A,ARPC4,TUBA1A,BVES,JAM3,MYL6B,ACTG1,ARPC5L,RAB13,PRKAG2,TIAM1,CD1D1,ACTR3B,PRKAG3
KEGG	Selenocompound metabolism	KEGG:00450	0.0972981	1.0119	17	2601	5	55414	SEPSECS,KYAT3,PAPSS1,KYAT1,PSTK
KEGG	Glycosylphosphatidylinositol (GPI)-anchor biosynthesis	KEGG:00563	0.121016	0.917158	26	2601	6	55414	PIGC,PIGX,PIGH,MPPE1,PIGP,PIGYL
KEGG	Ribosome biogenesis in eukaryotes	KEGG:03008	0.123002	0.910088	116	2601	14	55414	DKC1,EMG1,RPP40,AK6,RASL2-9,RAN,RPP25L,POP4,SNU13,POP7,NXT1,RCL1,IMP3,POP5
KEGG	Viral protein interaction with cytokine and cytokine receptor	KEGG:04061	0.12544	0.901562	91	2601	12	55414	CCL27A,CCL24,CCL11,IL18,PF4,IL2RA,CCL21A,CCL25,GM10591,CCL21D,GM13304,CXCL9
KEGG	Other glycan degradation	KEGG:00511	0.129536	0.887609	18	2601	5	55414	FUCA2,ENGASE,HEXDC,AGA,HEXB
KEGG	Fructose and mannose metabolism	KEGG:00051	0.139357	0.855871	36	2601	7	55414	PFKM,AKR1B3,PFKFB1,AKR1B10,TPI1,AKR1B8,GMPPB
KEGG	Hepatocellular carcinoma	KEGG:05225	0.143087	0.844399	172	2601	18	55414	GSTM4,GSTM5,MAP2K2,SMARCD3,WNT11,WNT9A,GSTO1,ACTG1,POLK,SMAD3,HRAS,GSTT1,FZD9,FRAT1,WNT5A,GADD45B,FRAT2,GSTA4
KEGG	Phagosome	KEGG:04145	0.143087	0.844399	172	2601	18	55414	RAB5B,ATP6V1C1,ATP6V0B,ATP6V1E1,TUBA1A,VAMP3,ACTG1,H2-K1,H2-Q4,H2-T22,ATP6V1G1,RILP,TUBB2B,SEC61G,SEC61B,H2-Q6,H2-Q7,TFRC
KEGG	FoxO signaling pathway	KEGG:04068	0.143255	0.843889	131	2601	15	55414	MAPK12,PRKAG1,MAP2K2,FBXO25,SOD2,HOMER3,SLC2A4,CDKN2D,PRKAG2,SMAD3,HRAS,CDKN2B,GADD45B,PRKAG3,FOXO6
KEGG	One carbon pool by folate	KEGG:00670	0.169043	0.772003	19	2601	5	55414	MTFMT,MTHFD2L,DHFR,MTHFD2,MTHFS
KEGG	Oocyte meiosis	KEGG:04114	0.171002	0.766998	120	2601	14	55414	MAPK12,PPP3CA,CDC16,RBX1,ANAPC10,ANAPC11,YWHAQ,CCNE2,MAD2L2,PTTG1,PPP2R5A,PPP1CC,ANAPC15,AURKA
KEGG	Lysosome	KEGG:04142	0.180016	0.74469	134	2601	15	55414	FUCA2,CTSO,ATP6V0B,PPT1,LAPTM4A,CLTA,SLC11A2,NPC2,AP1S2,AP3S1,AGA,HEXB,ACP5,AP4S1,LAPTM4B
KEGG	Apelin signaling pathway	KEGG:04371	0.193896	0.71243	135	2601	15	55414	PRKAG1,MAP2K2,PLAT,TFAM,PRKAG2,SMAD3,HRAS,GNG7,GNG10,GNG5,GNB5,APLN,MYL3,GNG11,PRKAG3
KEGG	Glycine, serine and threonine metabolism	KEGG:00260	0.194137	0.711892	38	2601	7	55414	DLD,ALAS1,PSPH,GATM,THA1,PGAM2,GAMT
KEGG	Gastric cancer	KEGG:05226	0.198373	0.702517	149	2601	16	55414	MLH1,MAP2K2,CCNE2,WNT11,WNT9A,RARB,POLK,SMAD3,HRAS,FZD9,FRAT1,CDKN2B,WNT5A,RXRG,GADD45B,FRAT2
KEGG	Human papillomavirus infection	KEGG:05165	0.236125	0.626857	347	2601	29	55414	PPP2R2A,ATP6V1C1,ATP6V0B,GNAS,PKM,MAP2K2,PPP2R3C,ATP6V1E1,STAT1,CCNE2,WNT11,HDAC2,PPP2R5A,WNT9A,H2-K1,H2-Q4,HRAS,H2-T22,FZD9,ATP6V1G1,WNT5A,COL6A1,CCNA2,HES6,ITGB6,COL1A1,LAMC3,H2-Q6,H2-Q7
KEGG	Metabolism of xenobiotics by cytochrome P450	KEGG:00980	0.236972	0.625302	73	2601	10	55414	ADH5,GSTM4,GSTM5,AKR7A5,GSTO1,CBR1,GSTT1,GSTK1,CBR2,GSTA4
KEGG	Nicotinate and nicotinamide metabolism	KEGG:00760	0.264306	0.577893	40	2601	7	55414	SIRT4,SIRT7,NMNAT3,SIRT5,NT5M,SIRT3,NMRK2
KEGG	Various types of N-glycan biosynthesis	KEGG:00513	0.264306	0.577893	40	2601	7	55414	DDOST,ALG2,FUT8,DAD1,TUSC3,HEXDC,HEXB
KEGG	mTOR signaling pathway	KEGG:04150	0.296962	0.527299	155	2601	16	55414	ATP6V1C1,MAP2K2,EIF4E,ATP6V1E1,WNT11,RRAGA,WNT9A,STRADB,TBC1D7,LAMTOR1,HRAS,LAMTOR5,FZD9,ATP6V1G1,WNT5A,LAMTOR4
KEGG	Systemic lupus erythematosus	KEGG:05322	0.31822	0.497272	142	2601	15	55414	H2AW,SNRPD3,SNRPB,H2BC6,H2AZ2,H3F3A,H2BC21,SNRPD1,CD40,H2AJ,H4C8,H2AZ1,H4C9,H2AC18,H3C4
KEGG	Basal transcription factors	KEGG:03022	0.352528	0.452806	42	2601	7	55414	GTF2H4,TAF11,GTF2H5,TAF13,GTF2A2,CCNH,TAF10
KEGG	Nucleocytoplasmic transport	KEGG:03013	0.353459	0.451662	116	2601	13	55414	SENP2,NUP85,SNUPN,RASL2-9,RAN,SUMO2,EIF4A3L1,NCBP2,NXT1,NUP43,NUP35,THOC7,ALYREF2
KEGG	beta-Alanine metabolism	KEGG:00410	0.374475	0.426577	32	2601	6	55414	EHHADH,ACADS,CARNS1,GADL1,ALDH1B1,SMOX
KEGG	Galactose metabolism	KEGG:00052	0.374475	0.426577	32	2601	6	55414	PFKM,AKR1B3,GANC,PGM1,AKR1B10,AKR1B8
KEGG	SNARE interactions in vesicular transport	KEGG:04130	0.374475	0.426577	32	2601	6	55414	YKT6,VTI1B,VAMP3,BET1,BNIP1,VAMP1
KEGG	Regulation of actin cytoskeleton	KEGG:04810	0.384881	0.414673	218	2601	20	55414	ARPC2,MYL9,MAP2K2,ARPC4,BRK1,PDGFA,GSN,ACTG1,ARPC5L,PAK1,PPP1CC,HRAS,TIAM1,SCIN,PFN1,ACTR3B,TMSB4X,ITGB6,MYLPF,WASF1
KEGG	Platinum drug resistance	KEGG:01524	0.388673	0.410416	78	2601	10	55414	GSTM4,MSH2,SLC31A1,MLH1,GSTM5,MSH3,POLH,GSTO1,GSTT1,GSTA4
KEGG	Porphyrin metabolism	KEGG:00860	0.404281	0.393317	43	2601	7	55414	HMBS,MMAB,ALAS1,FXN,BLVRA,HCCS,UROS
KEGG	Fluid shear stress and atherosclerosis	KEGG:05418	0.414767	0.382196	146	2601	15	55414	MAPK12,GSTM4,GSTM5,TXN2,PLAT,PDGFA,SDC2,SUMO2,GSTO1,ACTG1,CAV3,GSTT1,MAP2K6,ASS1,GSTA4
KEGG	Pentose phosphate pathway	KEGG:00030	0.43977	0.356774	33	2601	6	55414	GPI1,PRPS1L3,PFKM,RPIA,PGM1,PGLS
KEGG	Vasopressin-regulated water reabsorption	KEGG:04962	0.461609	0.335726	44	2601	7	55414	RAB5B,DCTN5,GNAS,DYNC2LI1,RAB11A,DYNLL1,DYNLL2
KEGG	TGF-beta signaling pathway	KEGG:04350	0.470781	0.327181	93	2601	11	55414	TFDP1,HJV,RBX1,NBL1,SMAD3,AMHR2,CDKN2B,ID3,BAMBI,LEFTY1,GREM2
KEGG	Thyroid hormone signaling pathway	KEGG:04919	0.473837	0.324371	120	2601	13	55414	HDAC3,PFKM,THRA,MAP2K2,PLCD1,STAT1,HDAC2,ACTG1,HRAS,RXRG,MED30,PLCD4,FXYD2
KEGG	Renal cell carcinoma	KEGG:05211	0.491012	0.308908	68	2601	9	55414	CUL2,MAP2K2,RBX1,RAP1A,ELOC,PAK1,HRAS,FH1,ELOB
KEGG	Antigen processing and presentation	KEGG:04612	0.511396	0.291243	81	2601	10	55414	NFYC,NFYB,PSME1,H2-K1,H2-Q4,B2M,H2-T22,RFXAP,H2-Q6,H2-Q7
KEGG	Pentose and glucuronate interconversions	KEGG:00040	0.595084	0.225422	35	2601	6	55414	AKR1A1,AKR1B3,CRYL1,AKR1B10,AKR1B8,DCXR
KEGG	Glycerophospholipid metabolism	KEGG:00564	0.648456	0.188119	97	2601	11	55414	GPD1L,PTDSS1,LPCAT1,PCYT2,PLPP1,PLD2,CHPT1,ACHE,PLA2G12A,AGPAT5,GPD1
KEGG	p53 signaling pathway	KEGG:04115	0.654923	0.18381	71	2601	9	55414	COP1,EI24,CCNG1,CCNE2,RCHY1,SIVA1,GADD45B,RRM2,CHEK2
KEGG	Relaxin signaling pathway	KEGG:04926	0.81307	0.0898719	128	2601	13	55414	MAPK12,GNAS,MAP2K2,VEGFB,HRAS,GNG7,GNG10,GNG5,VEGFC,GNB5,COL1A1,GNG11,COL3A1
KEGG	AGE-RAGE signaling pathway in diabetic complications	KEGG:04933	0.813365	0.0897148	100	2601	11	55414	MAPK12,PLCD1,STAT1,VEGFB,F3,SMAD3,HRAS,VEGFC,PLCD4,COL1A1,COL3A1
KEGG	Glycerolipid metabolism	KEGG:00561	0.833626	0.0790286	61	2601	8	55414	PLPP1,AKR1A1,AGK,AKR1B3,AGPAT5,AKR1B10,AKR1B8,ALDH1B1
KEGG	Cholesterol metabolism	KEGG:04979	0.844851	0.0732196	49	2601	7	55414	LRPAP1,VAPB,VDAC3,VDAC2,NPC2,VDAC1,APOA2
KEGG	Proteoglycans in cancer	KEGG:05205	0.881961	0.0545505	204	2601	18	55414	MAPK12,MAP2K2,NUDT16L1,WNT11,SDC2,WNT9A,ACTG1,PAK1,CAV3,PPP1CC,HRAS,TIAM1,FZD9,HOXD10,WNT5A,HSPB2,ANK1,COL1A1
KEGG	Necroptosis	KEGG:04217	0.905681	0.0430248	174	2601	16	55414	CHMP5,CHMP3,IFNGR2,SHARPIN,GLUD1,H2AW,STAT1,VDAC3,VDAC2,SLC25A4,VDAC1,H2AZ2,FTH1,H2AJ,H2AZ1,H2AC18
KEGG	Bacterial invasion of epithelial cells	KEGG:05100	0.935452	0.0289785	75	2601	9	55414	ARPC2,CLTA,ARPC4,MAD2L2,ACTG1,ARPC5L,CAV3,ACTR3B,WASF1
KEGG	Dopaminergic synapse	KEGG:04728	0.981166	0.00825739	131	2601	13	55414	PPP2R2A,MAPK12,PPP3CA,GNAS,PPP2R3C,PPP2R5A,SLC18A2,PPP1CC,GNG7,GNG10,GNG5,GNB5,GNG11
KEGG	Lipid and atherosclerosis	KEGG:05417	1	0	216	2601	9	55414	MAPK12,PPP3CA,SOD2,RAP1A,HRAS,RXRG,CD40,MAP2K6,IL18
KEGG	Thyroid cancer	KEGG:05216	1	0	36	2601	5	55414	MAP2K2,POLK,HRAS,RXRG,GADD45B
KEGG	Prostate cancer	KEGG:05215	1	0	99	2601	5	55414	MAP2K2,PLAT,CCNE2,PDGFA,HRAS
KEGG	Glioma	KEGG:05214	1	0	72	2601	6	55414	MAP2K2,PDGFA,CAMK1,POLK,HRAS,GADD45B
KEGG	Endometrial cancer	KEGG:05213	1	0	57	2601	5	55414	MLH1,MAP2K2,POLK,HRAS,GADD45B
KEGG	Pancreatic cancer	KEGG:05212	1	0	73	2601	7	55414	RALA,PLD2,STAT1,POLK,SMAD3,BRCA2,GADD45B
KEGG	Colorectal cancer	KEGG:05210	1	0	87	2601	9	55414	RALA,MSH2,MLH1,MAP2K2,MSH3,POLK,SMAD3,HRAS,GADD45B
KEGG	Chemical carcinogenesis - receptor activation	KEGG:05207	1	0	223	2601	11	55414	GSTM4,GNAS,GSTM5,MAP2K2,GSTO1,HRAS,GSTT1,RXRG,PAQR7,GSTA4,EPHX4
KEGG	MicroRNAs in cancer	KEGG:05206	1	0	263	2601	14	55414	GLS,MAP2K2,EZH2,DNMT3A,CCNG1,SPRY2,CCNE2,HDAC2,PDGFA,MARCKS,HRAS,HOXD10,STMN1,TPM1
KEGG	Chemical carcinogenesis - DNA adducts	KEGG:05204	1	0	84	2601	7	55414	GSTM4,GSTM5,GSTO1,CBR1,GSTT1,GSTK1,GSTA4
KEGG	Transcriptional misregulation in cancer	KEGG:05202	1	0	210	2601	15	55414	FUT8,HOXA10,PLAT,HDAC2,PDGFA,NUPR1,CDKN2C,POLK,MLF1,H3F3A,RXRG,CCNA2,CD40,GADD45B,H3C4
KEGG	Epstein-Barr virus infection	KEGG:05169	1	0	218	2601	18	55414	MAPK12,STAT1,CCNE2,HDAC2,CD247,H2-K1,H2-Q4,POLK,B2M,H2-T22,SAP30,SEM1,CCNA2,CD40,GADD45B,MAP2K6,H2-Q6,H2-Q7
KEGG	Kaposi sarcoma-associated herpesvirus infection	KEGG:05167	1	0	212	2601	17	55414	MAPKAPK2,MAPK12,PPP3CA,MAP2K2,STAT1,H2-K1,H2-Q4,HRAS,H2-T22,GNG7,GNG10,GNG5,GNB5,MAP2K6,GNG11,H2-Q6,H2-Q7
KEGG	Influenza A	KEGG:05164	1	0	166	2601	11	55414	IFNGR2,PABPN1,MAP2K2,RAB11A,STAT1,SLC25A4,FDPS,ACTG1,VDAC1,NXT1,IL18
KEGG	Human cytomegalovirus infection	KEGG:05163	1	0	244	2601	17	55414	MAPK12,PPP3CA,GNAS,MAP2K2,H2-K1,H2-Q4,HRAS,B2M,H2-T22,GNG7,GNG10,GNG5,GNB5,MAP2K6,GNG11,H2-Q6,H2-Q7
KEGG	Measles	KEGG:05162	1	0	141	2601	6	55414	EIF3H,RAB9,STAT1,CCNE2,RCHY1,IL2RA
KEGG	Hepatitis B	KEGG:05161	1	0	162	2601	10	55414	MAPK12,MAP2K2,STAT1,VDAC3,YWHAQ,CCNE2,SMAD3,HRAS,CCNA2,MAP2K6
KEGG	Hepatitis C	KEGG:05160	1	0	160	2601	5	55414	PPP2R2A,MAP2K2,STAT1,YWHAQ,HRAS
KEGG	Basal cell carcinoma	KEGG:05217	1	0	62	2601	6	55414	WNT11,WNT9A,POLK,FZD9,WNT5A,GADD45B
KEGG	Melanoma	KEGG:05218	1	0	70	2601	5	55414	MAP2K2,PDGFA,POLK,HRAS,GADD45B
KEGG	Chronic myeloid leukemia	KEGG:05220	1	0	74	2601	6	55414	MAP2K2,HDAC2,POLK,SMAD3,HRAS,GADD45B
KEGG	Viral myocarditis	KEGG:05416	1	0	78	2601	8	55414	ACTG1,H2-K1,H2-Q4,H2-T22,CD40,CXADR,H2-Q6,H2-Q7
KEGG	Dilated cardiomyopathy	KEGG:05414	1	0	93	2601	8	55414	GNAS,CACNG6,ACTG1,CACNA2D4,TPM1,ITGB6,MYL3,ACTC1
KEGG	Arrhythmogenic right ventricular cardiomyopathy	KEGG:05412	1	0	76	2601	4	55414	CACNG6,ACTG1,CACNA2D4,ITGB6
KEGG	Hypertrophic cardiomyopathy	KEGG:05410	1	0	90	2601	10	55414	PRKAG1,CACNG6,ACTG1,PRKAG2,CACNA2D4,TPM1,ITGB6,MYL3,ACTC1,PRKAG3
KEGG	Primary immunodeficiency	KEGG:05340	1	0	36	2601	4	55414	ORAI1,RFXAP,CD40,UNG
KEGG	Graft-versus-host disease	KEGG:05332	1	0	54	2601	5	55414	H2-K1,H2-Q4,H2-T22,H2-Q6,H2-Q7
KEGG	Allograft rejection	KEGG:05330	1	0	54	2601	6	55414	H2-K1,H2-Q4,H2-T22,CD40,H2-Q6,H2-Q7
KEGG	Rheumatoid arthritis	KEGG:05323	1	0	86	2601	7	55414	ATP6V1C1,ATP6V0B,ATP6V1E1,ATP6V1G1,ACP5,IL15,IL18
KEGG	Inflammatory bowel disease	KEGG:05321	1	0	61	2601	4	55414	IFNGR2,STAT1,SMAD3,IL18
KEGG	Autoimmune thyroid disease	KEGG:05320	1	0	70	2601	6	55414	H2-K1,H2-Q4,H2-T22,CD40,H2-Q6,H2-Q7
KEGG	Asthma	KEGG:05310	1	0	24	2601	2	55414	CCL11,CD40
KEGG	PD-L1 expression and PD-1 checkpoint pathway in cancer	KEGG:05235	1	0	88	2601	9	55414	MAPK12,PPP3CA,IFNGR2,MAP2K2,STAT1,CD247,HRAS,MAP2K6,CD274
KEGG	Choline metabolism in cancer	KEGG:05231	1	0	97	2601	9	55414	SLC44A1,MAP2K2,PLPP1,PLD2,CHPT1,PDGFA,HRAS,SLC22A3,WASF1
KEGG	Breast cancer	KEGG:05224	1	0	145	2601	11	55414	MAP2K2,WNT11,WNT9A,POLK,HRAS,BRCA2,FZD9,FRAT1,WNT5A,GADD45B,FRAT2
KEGG	Non-small cell lung cancer	KEGG:05223	1	0	70	2601	6	55414	MAP2K2,RARB,POLK,HRAS,RXRG,GADD45B
KEGG	Small cell lung cancer	KEGG:05222	1	0	91	2601	8	55414	CCNE2,RARB,POLK,CKS1B,CDKN2B,RXRG,GADD45B,LAMC3
KEGG	Acute myeloid leukemia	KEGG:05221	1	0	70	2601	3	55414	MAP2K2,HRAS,CCNA2
KEGG	Bladder cancer	KEGG:05219	1	0	40	2601	2	55414	MAP2K2,HRAS
KEGG	Tuberculosis	KEGG:05152	1	0	178	2601	10	55414	RAB5B,NFYC,MAPK12,PPP3CA,IFNGR2,ATP6V0B,NFYB,STAT1,RFXAP,IL18
KEGG	Amoebiasis	KEGG:05146	1	0	106	2601	8	55414	RAB5B,GNAS,SERPINB6A,CD1D1,COL1A1,LAMC3,COL3A1,SERPINB6B
KEGG	Malaria	KEGG:05144	1	0	55	2601	3	55414	SDC2,CD40,IL18
KEGG	Phospholipase D signaling pathway	KEGG:04072	1	0	148	2601	10	55414	RALA,GNAS,MAP2K2,ARF2,PLPP1,PLD2,PDGFA,LPAR6,AGPAT5,HRAS
KEGG	Sphingolipid signaling pathway	KEGG:04071	1	0	122	2601	7	55414	PPP2R2A,MAPK12,MAP2K2,PPP2R3C,PLD2,PPP2R5A,HRAS
KEGG	Phosphatidylinositol signaling system	KEGG:04070	1	0	94	2601	6	55414	PPIP5K2,PLCD1,INPPL1,INPP1,PIP4P2,PLCD4
KEGG	NF-kappa B signaling pathway	KEGG:04064	1	0	105	2601	6	55414	CD40,GADD45B,CCL21A,GM10591,CCL21D,GM13304
KEGG	Cytokine-cytokine receptor interaction	KEGG:04060	1	0	285	2601	18	55414	IFNGR2,CCL27A,CCL24,AMHR2,CCL11,RELT,TSLP,CD40,IL15,IL18,PF4,IL2RA,CCL21A,CCL25,GM10591,CCL21D,GM13304,CXCL9
KEGG	cAMP signaling pathway	KEGG:04024	1	0	218	2601	15	55414	GNAS,MYL9,MAP2K2,RAP1A,PLD2,ORAI1,FXYD1,PAK1,PPP1CC,VIPR2,TIAM1,PDE4A,CRHR2,FXYD2,EDN3
KEGG	cGMP-PKG signaling pathway	KEGG:04022	1	0	170	2601	10	55414	PPP3CA,MYL9,MAP2K2,VDAC3,VDAC2,SLC25A4,VDAC1,PPIF,PPP1CC,FXYD2
KEGG	Neuroactive ligand-receptor interaction	KEGG:04080	1	0	372	2601	10	55414	THRA,SCTR,CHRNA10,LPAR6,VIPR2,LYNX1,P2RY1,CRHR2,APLN,EDN3
KEGG	Calcium signaling pathway	KEGG:04020	1	0	239	2601	20	55414	PPP3CA,GNAS,PLCD1,TRDN,VEGFB,VDAC3,PDGFA,ORAI1,VDAC2,SLC25A4,CAMK1,VDAC1,ASPH,PPIF,PHKA1,PHKG1,TNNC2,VEGFC,CASQ1,PLCD4
KEGG	Ras signaling pathway	KEGG:04014	1	0	231	2601	18	55414	RAB5B,RALA,MAP2K2,RAP1A,PLD2,VEGFB,PDGFA,PLA2G12A,PAK1,HRAS,TIAM1,NTF5,GNG7,GNG10,GNG5,VEGFC,GNB5,GNG11
KEGG	ErbB signaling pathway	KEGG:04012	1	0	84	2601	4	55414	MAP2K2,NCK2,PAK1,HRAS
KEGG	MAPK signaling pathway	KEGG:04010	1	0	294	2601	18	55414	MAPKAPK2,MAPK12,PPP3CA,MAP2K2,RAP1A,CACNG6,VEGFB,ECSIT,PDGFA,PAK1,HRAS,NTF5,VEGFC,STMN1,CACNA2D4,GADD45B,DUSP10,MAP2K6
KEGG	PPAR signaling pathway	KEGG:03320	1	0	89	2601	7	55414	SCP2,EHHADH,ACAA1A,RXRG,DBI,APOA2,SCD1
KEGG	Proteasome	KEGG:03050	1	0	46	2601	6	55414	PSMD9,PSME1,POMP,SEM1,PSMB9,PSMB10
KEGG	mRNA surveillance pathway	KEGG:03015	1	0	98	2601	10	55414	PPP2R2A,PABPN1,PPP2R3C,PPP2R5A,RNGTT,EIF4A3L1,PPP1CC,NCBP2,NXT1,ALYREF2
KEGG	ABC transporters	KEGG:02010	1	0	50	2601	2	55414	ABCB10,ABCD2
KEGG	Rap1 signaling pathway	KEGG:04015	1	0	213	2601	15	55414	MAPK12,RALA,GNAS,MAP2K2,RAP1A,VEGFB,PDGFA,ACTG1,HRAS,MAGI2,TIAM1,PFN1,P2RY1,VEGFC,MAP2K6
KEGG	Autophagy - other	KEGG:04136	1	0	31	2601	3	55414	ATG4D,ATG101,ATG10
KEGG	Mitophagy - animal	KEGG:04137	1	0	67	2601	4	55414	FUNDC1,FIS1,HRAS,TOMM7
KEGG	Autophagy - animal	KEGG:04140	1	0	141	2601	8	55414	ATG4D,VMP1,MAP2K2,ATG101,RRAGA,HRAS,TRP53INP2,ATG10
KEGG	Focal adhesion	KEGG:04510	1	0	200	2601	15	55414	MYL9,RAP1A,VEGFB,PDGFA,ACTG1,PAK1,CAV3,PPP1CC,HRAS,COL6A1,VEGFC,ITGB6,COL1A1,LAMC3,MYLPF
KEGG	Hippo signaling pathway - multiple species	KEGG:04392	1	0	27	2601	1	55414	PAK1
KEGG	Hippo signaling pathway	KEGG:04390	1	0	155	2601	9	55414	PPP2R2A,YWHAQ,WNT11,WNT9A,ACTG1,PPP1CC,SMAD3,FZD9,WNT5A
KEGG	Osteoclast differentiation	KEGG:04380	1	0	124	2601	6	55414	MAPK12,PPP3CA,IFNGR2,STAT1,ACP5,MAP2K6
KEGG	VEGF signaling pathway	KEGG:04370	1	0	58	2601	5	55414	MAPKAPK2,MAPK12,PPP3CA,MAP2K2,HRAS
KEGG	Axon guidance	KEGG:04360	1	0	181	2601	9	55414	PPP3CA,MYL9,NCK2,DPYSL2,CDK5,PAK1,HRAS,WNT5A,SEMA6C
KEGG	Hedgehog signaling pathway	KEGG:04340	1	0	58	2601	4	55414	SPOP,KIF3A,CSNK1G2,MOSMO
KEGG	Notch signaling pathway	KEGG:04330	1	0	60	2601	2	55414	PSENEN,HDAC2
KEGG	Vascular smooth muscle contraction	KEGG:04270	1	0	143	2601	9	55414	GNAS,MYL9,MAP2K2,MYL6B,PLA2G12A,PPP1CC,PPP1R14A,RAMP1,EDN3
KEGG	Adrenergic signaling in cardiomyocytes	KEGG:04261	1	0	149	2601	14	55414	PPP2R2A,MAPK12,GNAS,PPP2R3C,CACNG6,PPP2R5A,CREM,PPP1CC,SCN1B,CACNA2D4,TPM1,MYL3,FXYD2,ACTC1
KEGG	Ferroptosis	KEGG:04216	1	0	40	2601	5	55414	SLC11A2,VDAC3,VDAC2,FTH1,TFRC
KEGG	Apoptosis - multiple species	KEGG:04215	1	0	30	2601	1	55414	HTRA2
KEGG	Longevity regulating pathway - multiple species	KEGG:04213	1	0	62	2601	6	55414	PRKAG1,SOD2,HDAC2,PRKAG2,HRAS,PRKAG3
KEGG	Longevity regulating pathway	KEGG:04211	1	0	90	2601	7	55414	PRKAG1,SOD2,EIF4E,ATG101,PRKAG2,HRAS,PRKAG3
KEGG	Apoptosis	KEGG:04210	1	0	134	2601	11	55414	CTSO,PARP3,HTRA2,MAP2K2,DFFA,TUBA1A,LMNB2,ACTG1,HRAS,GADD45B,ENDOG
KEGG	AMPK signaling pathway	KEGG:04152	1	0	124	2601	12	55414	PPP2R2A,PFKM,PRKAG1,PPP2R3C,SLC2A4,PPP2R5A,STRADB,PRKAG2,PFKFB1,CCNA2,SCD1,PRKAG3
KEGG	PI3K-Akt signaling pathway	KEGG:04151	1	0	355	2601	25	55414	PPP2R2A,MAP2K2,EIF4E,PPP2R3C,VEGFB,YWHAQ,CCNE2,PDGFA,PPP2R5A,LPAR6,HRAS,MAGI2,NTF5,THEM4,GNG7,GNG10,GNG5,COL6A1,VEGFC,GNB5,ITGB6,COL1A1,GNG11,LAMC3,IL2RA
KEGG	Antifolate resistance	KEGG:01523	1	0	29	2601	2	55414	GGH,DHFR
KEGG	Endocrine resistance	KEGG:01522	1	0	92	2601	5	55414	MAPK12,GNAS,MAP2K2,CDKN2C,HRAS
KEGG	EGFR tyrosine kinase inhibitor resistance	KEGG:01521	1	0	79	2601	4	55414	MAP2K2,EIF4E,PDGFA,HRAS
KEGG	Biosynthesis of unsaturated fatty acids	KEGG:01040	1	0	34	2601	5	55414	SCP2,ACOT7,HACD1,ACAA1A,SCD1
KEGG	Mucin type O-glycan biosynthesis	KEGG:00512	1	0	29	2601	1	55414	GALNT1
KEGG	N-Glycan biosynthesis	KEGG:00510	1	0	50	2601	6	55414	DDOST,ALG2,FUT8,DAD1,MGAT3,TUSC3
KEGG	Starch and sucrose metabolism	KEGG:00500	1	0	34	2601	3	55414	GPI1,GANC,PGM1
KEGG	D-Amino acid metabolism	KEGG:00470	1	0	6	2601	1	55414	GLS
KEGG	Phosphonate and phosphinate metabolism	KEGG:00440	1	0	6	2601	2	55414	PCYT2,CHPT1
KEGG	Taurine and hypotaurine metabolism	KEGG:00430	1	0	13	2601	2	55414	ADO,GADL1
KEGG	Phenylalanine, tyrosine and tryptophan biosynthesis	KEGG:00400	1	0	8	2601	2	55414	GOT1,GOT2
KEGG	Phenylalanine metabolism	KEGG:00360	1	0	20	2601	3	55414	GOT1,GOT2,MIF
KEGG	Tyrosine metabolism	KEGG:00350	1	0	39	2601	5	55414	ADH5,GOT1,GOT2,MIF,FAHD1
KEGG	Histidine metabolism	KEGG:00340	1	0	26	2601	3	55414	CARNS1,ASPA,ALDH1B1
KEGG	Valine, leucine and isoleucine biosynthesis	KEGG:00290	1	0	4	2601	1	55414	BCAT2
KEGG	Steroid hormone biosynthesis	KEGG:00140	1	0	91	2601	2	55414	DHRS11,H2-KE6
KEGG	Primary bile acid biosynthesis	KEGG:00120	1	0	18	2601	3	55414	SCP2,ACOT8,CYP39A1
KEGG	Steroid biosynthesis	KEGG:00100	1	0	20	2601	4	55414	DHCR7,MSMO1,CYP51,TM7SF2
KEGG	Fatty acid elongation	KEGG:00062	1	0	29	2601	5	55414	PPT1,HADH,ACOT7,THEM4,HACD1
KEGG	Fatty acid biosynthesis	KEGG:00061	1	0	19	2601	3	55414	CBR4,H2-KE6,HTD2
KEGG	Ascorbate and aldarate metabolism	KEGG:00053	1	0	31	2601	2	55414	AKR1A1,ALDH1B1
KEGG	Other types of O-glycan biosynthesis	KEGG:00514	1	0	40	2601	1	55414	GALNT1
KEGG	ECM-receptor interaction	KEGG:04512	1	0	88	2601	4	55414	COL6A1,ITGB6,COL1A1,LAMC3
KEGG	Mannose type O-glycan biosynthesis	KEGG:00515	1	0	22	2601	2	55414	POMGNT2,POMK
KEGG	Glycosaminoglycan biosynthesis - chondroitin sulfate / dermatan sulfate	KEGG:00532	1	0	20	2601	2	55414	B3GAT3,CHST14
KEGG	Drug metabolism - cytochrome P450	KEGG:00982	1	0	71	2601	7	55414	ADH5,GSTM4,GSTM5,GSTO1,GSTT1,GSTK1,GSTA4
KEGG	Nitrogen metabolism	KEGG:00910	1	0	17	2601	1	55414	GLUD1
KEGG	Retinol metabolism	KEGG:00830	1	0	96	2601	1	55414	ADH5
KEGG	Lipoic acid metabolism	KEGG:00785	1	0	4	2601	1	55414	LIAS
KEGG	Vitamin B6 metabolism	KEGG:00750	1	0	9	2601	1	55414	PDXP
KEGG	Riboflavin metabolism	KEGG:00740	1	0	8	2601	2	55414	ACP1,ACP5
KEGG	Glycosphingolipid biosynthesis - ganglio series	KEGG:00604	1	0	15	2601	2	55414	ST8SIA5,HEXB
KEGG	Glycosphingolipid biosynthesis - globo and isoglobo series	KEGG:00603	1	0	16	2601	1	55414	HEXB
KEGG	Glycosphingolipid biosynthesis - lacto and neolacto series	KEGG:00601	1	0	26	2601	1	55414	ST3GAL6
KEGG	Sphingolipid metabolism	KEGG:00600	1	0	50	2601	1	55414	PLPP1
KEGG	alpha-Linolenic acid metabolism	KEGG:00592	1	0	25	2601	2	55414	PLA2G12A,ACAA1A
KEGG	Linoleic acid metabolism	KEGG:00591	1	0	50	2601	1	55414	PLA2G12A
KEGG	Arachidonic acid metabolism	KEGG:00590	1	0	85	2601	7	55414	PTGES2,PLA2G12A,GPX8,CBR1,PTGES,CBR2,PRXL2B
KEGG	Ether lipid metabolism	KEGG:00565	1	0	48	2601	6	55414	ENPP2,LPCAT1,PLPP1,PLD2,CHPT1,PLA2G12A
KEGG	Inositol phosphate metabolism	KEGG:00562	1	0	71	2601	5	55414	PLCD1,INPPL1,INPP1,TPI1,PLCD4
KEGG	Glycosaminoglycan biosynthesis - heparan sulfate / heparin	KEGG:00534	1	0	24	2601	4	55414	HS2ST1,B3GAT3,HS3ST5,EXTL2
KEGG	Glycosaminoglycan biosynthesis - keratan sulfate	KEGG:00533	1	0	14	2601	1	55414	FUT8
KEGG	Glycosaminoglycan degradation	KEGG:00531	1	0	21	2601	1	55414	HEXB
KEGG	Toxoplasmosis	KEGG:05145	1	0	109	2601	9	55414	MAPK12,IFNGR2,IRGM1,STAT1,PPIF,IGTP,CD40,MAP2K6,LAMC3
KEGG	Cell adhesion molecules	KEGG:04514	1	0	164	2601	12	55414	JAM3,SDC2,H2-K1,H2-Q4,CD276,MPZ,H2-T22,CD40,CNTNAP2,H2-Q6,CD274,H2-Q7
KEGG	Gap junction	KEGG:04540	1	0	85	2601	6	55414	GNAS,MAP2K2,TUBA1A,PDGFA,HRAS,TUBB2B
KEGG	Aldosterone-regulated sodium reabsorption	KEGG:04960	1	0	38	2601	1	55414	FXYD2
KEGG	Maturity onset diabetes of the young	KEGG:04950	1	0	27	2601	1	55414	MAFA
KEGG	Type I diabetes mellitus	KEGG:04940	1	0	61	2601	6	55414	CPE,H2-K1,H2-Q4,H2-T22,H2-Q6,H2-Q7
KEGG	Alcoholic liver disease	KEGG:04936	1	0	140	2601	8	55414	ADH5,MAPK12,PRKAG1,PRKAG2,ALDH1B1,MAP2K6,SCD1,PRKAG3
KEGG	Growth hormone synthesis, secretion and action	KEGG:04935	1	0	116	2601	6	55414	MAPK12,GNAS,MAP2K2,STAT1,HRAS,MAP2K6
KEGG	Cushing syndrome	KEGG:04934	1	0	160	2601	14	55414	GNAS,MAP2K2,RAP1A,CCNE2,WNT11,WDR5B,ORAI1,WNT9A,CDKN2C,FZD9,CDKN2B,FH1,WNT5A,CRHR2
KEGG	Insulin resistance	KEGG:04931	1	0	109	2601	6	55414	PRKAG1,PTPA,SLC2A4,PPP1CC,PRKAG2,PRKAG3
KEGG	Endocrine and other factor-regulated calcium reabsorption	KEGG:04961	1	0	61	2601	5	55414	GNAS,CLTA,RAB11A,AP2S1,FXYD2
KEGG	Type II diabetes mellitus	KEGG:04930	1	0	48	2601	3	55414	PKM,SLC2A4,MAFA
KEGG	Parathyroid hormone synthesis, secretion and action	KEGG:04928	1	0	108	2601	5	55414	GNAS,PLD2,PDE4A,RXRG,PTHLH
KEGG	Cortisol synthesis and secretion	KEGG:04927	1	0	71	2601	2	55414	GNAS,ORAI1
KEGG	Aldosterone synthesis and secretion	KEGG:04925	1	0	100	2601	4	55414	GNAS,ORAI1,CAMK1,DAGLA
KEGG	Renin secretion	KEGG:04924	1	0	75	2601	4	55414	PPP3CA,GNAS,ORAI1,EDN3
KEGG	Regulation of lipolysis in adipocytes	KEGG:04923	1	0	56	2601	2	55414	ABHD5,GNAS
KEGG	Oxytocin signaling pathway	KEGG:04921	1	0	152	2601	14	55414	PPP3CA,GNAS,PRKAG1,MYL9,MAP2K2,CACNG6,MYL6B,CAMK1,ACTG1,PPP1CC,PRKAG2,HRAS,CACNA2D4,PRKAG3
KEGG	Adipocytokine signaling pathway	KEGG:04920	1	0	71	2601	5	55414	PRKAG1,SLC2A4,PRKAG2,RXRG,PRKAG3
KEGG	GnRH secretion	KEGG:04929	1	0	62	2601	3	55414	MAP2K2,HRAS,KCNN4
KEGG	Proximal tubule bicarbonate reclamation	KEGG:04964	1	0	22	2601	4	55414	GLUD1,GLS,MDH1,FXYD2
KEGG	Collecting duct acid secretion	KEGG:04966	1	0	27	2601	3	55414	ATP6V1C1,ATP6V1E1,ATP6V1G1
KEGG	Salivary secretion	KEGG:04970	1	0	86	2601	4	55414	GNAS,KCNN4,CST3,FXYD2
KEGG	African trypanosomiasis	KEGG:05143	1	0	37	2601	1	55414	IL18
KEGG	Chagas disease	KEGG:05142	1	0	102	2601	5	55414	PPP2R2A,MAPK12,IFNGR2,GNAS,CD247
KEGG	Leishmaniasis	KEGG:05140	1	0	69	2601	3	55414	MAPK12,IFNGR2,STAT1
KEGG	Yersinia infection	KEGG:05135	1	0	134	2601	9	55414	ARPC2,MAPK12,MAP2K2,ARPC4,ACTG1,ARPC5L,ACTR3B,MAP2K6,IL18
KEGG	Legionellosis	KEGG:05134	1	0	60	2601	3	55414	ARF2,SAR1B,IL18
KEGG	Pertussis	KEGG:05133	1	0	77	2601	1	55414	MAPK12
KEGG	Morphine addiction	KEGG:05032	1	0	88	2601	8	55414	GNAS,PDE7B,GNG7,PDE4A,GNG10,GNG5,GNB5,GNG11
KEGG	Amphetamine addiction	KEGG:05031	1	0	68	2601	5	55414	PPP3CA,GNAS,HDAC2,SLC18A2,PPP1CC
KEGG	Cocaine addiction	KEGG:05030	1	0	48	2601	3	55414	GNAS,CDK5,SLC18A2
KEGG	Spinocerebellar ataxia	KEGG:05017	1	0	140	2601	9	55414	PSMD9,OMA1,VDAC3,ATG101,VDAC2,SLC25A4,VDAC1,PPIF,SEM1
KEGG	Mineral absorption	KEGG:04978	1	0	54	2601	5	55414	SLC31A1,SLC11A2,SLC26A6,FTH1,FXYD2
KEGG	Bile secretion	KEGG:04976	1	0	100	2601	3	55414	GNAS,SCTR,FXYD2
KEGG	Fat digestion and absorption	KEGG:04975	1	0	43	2601	6	55414	ACAT1,GOT2,PLPP1,PLA2G12A,ACAT2,ACAT3
KEGG	Protein digestion and absorption	KEGG:04974	1	0	108	2601	7	55414	COL5A3,COL24A1,COL6A1,KCNN4,COL1A1,FXYD2,COL3A1
KEGG	Carbohydrate digestion and absorption	KEGG:04973	1	0	48	2601	2	55414	SLC37A4,FXYD2
KEGG	Pancreatic secretion	KEGG:04972	1	0	114	2601	6	55414	GNAS,SCTR,RAP1A,RAB11A,PLA2G12A,FXYD2
KEGG	Gastric acid secretion	KEGG:04971	1	0	75	2601	2	55414	GNAS,ACTG1
KEGG	Thyroid hormone synthesis	KEGG:04918	1	0	74	2601	3	55414	GNAS,GPX8,FXYD2
KEGG	Prolactin signaling pathway	KEGG:04917	1	0	73	2601	5	55414	MAPK12,SOCS7,MAP2K2,STAT1,HRAS
KEGG	Melanogenesis	KEGG:04916	1	0	100	2601	7	55414	GNAS,MAP2K2,WNT11,WNT9A,HRAS,FZD9,WNT5A
KEGG	Estrogen signaling pathway	KEGG:04915	1	0	134	2601	4	55414	GNAS,MAP2K2,EBAG9,HRAS
KEGG	Fc epsilon RI signaling pathway	KEGG:04664	1	0	66	2601	4	55414	MAPK12,MAP2K2,HRAS,MAP2K6
KEGG	B cell receptor signaling pathway	KEGG:04662	1	0	77	2601	4	55414	PPP3CA,MAP2K2,INPPL1,HRAS
KEGG	T cell receptor signaling pathway	KEGG:04660	1	0	102	2601	7	55414	MAPK12,PPP3CA,MAP2K2,NCK2,CD247,PAK1,HRAS
KEGG	Th17 cell differentiation	KEGG:04659	1	0	104	2601	8	55414	MAPK12,PPP3CA,IFNGR2,STAT1,CD247,SMAD3,RXRG,IL2RA
KEGG	Th1 and Th2 cell differentiation	KEGG:04658	1	0	87	2601	6	55414	MAPK12,PPP3CA,IFNGR2,STAT1,CD247,IL2RA
KEGG	IL-17 signaling pathway	KEGG:04657	1	0	90	2601	2	55414	MAPK12,CCL11
KEGG	Natural killer cell mediated cytotoxicity	KEGG:04650	1	0	116	2601	7	55414	PPP3CA,IFNGR2,MAP2K2,CD247,H2-K1,PAK1,HRAS
KEGG	Hematopoietic cell lineage	KEGG:04640	1	0	92	2601	6	55414	CD24A,CD9,CD59A,CD1D1,IL2RA,TFRC
KEGG	JAK-STAT signaling pathway	KEGG:04630	1	0	168	2601	8	55414	SOCS7,IFNGR2,STAT1,PDGFA,HRAS,TSLP,IL15,IL2RA
KEGG	C-type lectin receptor signaling pathway	KEGG:04625	1	0	111	2601	6	55414	MAPKAPK2,MAPK12,PPP3CA,STAT1,PAK1,HRAS
KEGG	Cytosolic DNA-sensing pathway	KEGG:04623	1	0	63	2601	8	55414	POLR2F,POLR3K,POLR1D,POLR2L,POLR2H,POLR2K,POLR3G,IL18
KEGG	RIG-I-like receptor signaling pathway	KEGG:04622	1	0	68	2601	3	55414	MAPK12,PIN1,PIN1RT1
KEGG	NOD-like receptor signaling pathway	KEGG:04621	1	0	201	2601	11	55414	MAPK12,SHARPIN,TXN2,ANTXR2,STAT1,VDAC3,VDAC2,GBP7,VDAC1,GBP3,IL18
KEGG	Toll-like receptor signaling pathway	KEGG:04620	1	0	98	2601	6	55414	MAPK12,MAP2K2,STAT1,CD40,MAP2K6,CXCL9
KEGG	Platelet activation	KEGG:04611	1	0	123	2601	9	55414	MAPK12,GNAS,RAP1A,ORAI1,ACTG1,PPP1CC,P2RY1,COL1A1,COL3A1
KEGG	Complement and coagulation cascades	KEGG:04610	1	0	92	2601	3	55414	PLAT,F3,CD59A
KEGG	Signaling pathways regulating pluripotency of stem cells	KEGG:04550	1	0	140	2601	11	55414	MAPK12,MAP2K2,JARID2,WNT11,WNT9A,SMAD3,HRAS,FZD9,WNT5A,ID3,LEFTY1
KEGG	TNF signaling pathway	KEGG:04668	1	0	112	2601	5	55414	MAPK12,VEGFC,IFI47,IL15,MAP2K6
KEGG	Adherens junction	KEGG:04520	1	0	71	2601	5	55414	ACP1,ACTG1,SSX2IP,SMAD3,WASF1
KEGG	Leukocyte transendothelial migration	KEGG:04670	1	0	117	2601	7	55414	MAPK12,MYL9,RAP1A,JAM3,ACTG1,THY1,MYLPF
KEGG	Circadian rhythm	KEGG:04710	1	0	30	2601	5	55414	PRKAG1,RBX1,PRKAG2,BHLHE41,PRKAG3
KEGG	Progesterone-mediated oocyte maturation	KEGG:04914	1	0	92	2601	8	55414	MAPK12,CDC16,ANAPC10,ANAPC11,MAD2L2,ANAPC15,CCNA2,AURKA
KEGG	Ovarian steroidogenesis	KEGG:04913	1	0	61	2601	1	55414	GNAS
KEGG	GnRH signaling pathway	KEGG:04912	1	0	89	2601	6	55414	MAPK12,GNAS,MAP2K2,PLD2,HRAS,MAP2K6
KEGG	Insulin secretion	KEGG:04911	1	0	86	2601	5	55414	TRPM4,GNAS,KCNN4,RAB3A,FXYD2
KEGG	Insulin signaling pathway	KEGG:04910	1	0	138	2601	11	55414	PRKAG1,MAP2K2,INPPL1,EIF4E,SLC2A4,PPP1CC,PRKAG2,HRAS,PHKA1,PHKG1,PRKAG3
KEGG	Inflammatory mediator regulation of TRP channels	KEGG:04750	1	0	125	2601	4	55414	MAPK12,GNAS,PPP1CC,MAP2K6
KEGG	Taste transduction	KEGG:04742	1	0	91	2601	2	55414	ENTPD2,P2RY1
KEGG	Olfactory transduction	KEGG:04740	1	0	1144	2601	1	55414	GNG7
KEGG	Long-term depression	KEGG:04730	1	0	60	2601	3	55414	GNAS,MAP2K2,HRAS
KEGG	GABAergic synapse	KEGG:04727	1	0	87	2601	6	55414	GLS,GNG7,GNG10,GNG5,GNB5,GNG11
KEGG	Serotonergic synapse	KEGG:04726	1	0	129	2601	9	55414	GNAS,SLC18A2,HRAS,GNG7,GNG10,GNG5,GNB5,GNG11,TPH1
KEGG	Cholinergic synapse	KEGG:04725	1	0	111	2601	7	55414	ACHE,HRAS,GNG7,GNG10,GNG5,GNB5,GNG11
KEGG	Glutamatergic synapse	KEGG:04724	1	0	112	2601	10	55414	PPP3CA,GNAS,GLS,HOMER3,PLD2,GNG7,GNG10,GNG5,GNB5,GNG11
KEGG	Neurotrophin signaling pathway	KEGG:04722	1	0	121	2601	6	55414	MAPKAPK2,MAPK12,MAP2K2,RAP1A,HRAS,NTF5
KEGG	Synaptic vesicle cycle	KEGG:04721	1	0	77	2601	8	55414	ATP6V1C1,ATP6V0B,CLTA,ATP6V1E1,SLC18A2,AP2S1,ATP6V1G1,RAB3A
KEGG	Long-term potentiation	KEGG:04720	1	0	66	2601	5	55414	PPP3CA,MAP2K2,RAP1A,PPP1CC,HRAS
KEGG	Circadian entrainment	KEGG:04713	1	0	96	2601	6	55414	GNAS,GNG7,GNG10,GNG5,GNB5,GNG11
KEGG	Intestinal immune network for IgA production	KEGG:04672	1	0	42	2601	3	55414	CD40,IL15,CCL25
REAC	REACTOME root term	REAC:0000000	6.12254e-264	263.213	8748	2601	1138	55414	RAB5B,GPI1,GALNT1,SLC9A6,FBXO22,UBE2K,TSN,CHTOP,INTS11,DDOST,GTF3C6,TNKS2,STK38,DCTN5,CUL2,PPP2R2A,PANK2,PJA1,SPOP,PMPCB,FBXL17,SUOX,SENP2,ADH5,KIF3A,MMAA,ABCB10,ADAL,NDEL1,CSNK1G2,ERP44,DLST,LIG4,CAPZB,CHMP5,GPD1L,SPCS2,SLC44A1,COPG2,LIAS,ARPC2,DKC1,RTKN,ATG4D,DAAM1,FUCA2,CHMP3,STARD8,SIRT4,TFDP1,ACAT1,CWC15,DLD,MRPL50,PCCB,CTSO,COPS8,ADSS,CTNNBIP1,ART1,MAPKAPK2,ATP6V1C1,PSMD9,COX7A2L,ZKSCAN14,RNF168,SAMM50,STXBP3,ADO,COP1,TXNDC5,UBE2R2,MAPK12,ENPP4,CCDC115,ARFIP2,PGRMC2,HS2ST1,STOML2,GSTM4,ING4,PPP3CA,USF2,SUDS3,VPS29,SPSB3,COPZ1,EIF4E3,IFNGR2,ORMDL3,MRPL21,RNF14,NUDT9,SHARPIN,NELFCD,LMAN1,EMG1,BLOC1S6,OXA1L,BUD23,SCCPDH,PPM1L,ZFP825,VRK1,PDHA1,EXOSC9,CDC16,ZFP768,BNIP2,ADSL,ATP6V0B,PPT1,HIBADH,MRPL35,UBE2V2,IFT80,GOT1,MPV17,PFKM,PPIP5K2,ALG2,CEP43,GLUD1,MRPS7,COMMD8,SDCCAG8,TRPM4,SPAST,WSB2,AMFR,ZFP672,HMGCL,APOOL,MSH2,AGO4,CYB5B,HNRNPA2B1,CAPZA2,RPP40,SPRY1,GNAS,PABPN1,NUDC,CYB5R4,RPRD1A,SLC31A1,FUT8,EIF3H,SNAPC1,AK3,POLA2,PRKAG1,THRA,HMBS,PHB2,POLR2D,ORC2,CNEP1R1,MZT1,MLH1,ZFP945,NUP85,GSTM5,ADI1,RNF5,GOT2,MRPL22,AASDHPPT,PAIP1,PDZD11,GM14325,DCUN1D2,SERPINB6A,HSPA14,ZFP606,FNTA,MYL9,COMMD10,SLX1B,FKBP1A,SETD6,FUNDC1,UBE2N,CCZ1,MRPL15,MRPL1,MRPS27,GLS,INTS10,RHOT2,PKM,OMA1,HACE1,TXN2,MAP2K2,EIF3M,LRIG1,YKT6,B3GAT3,H2AW,SNUPN,TRIM32,PTDSS1,BPNT1,NIPA2,SCTR,GEMIN7,ABRAXAS1,MRPL54,RAB9,CROT,CYB5RL,ZFP27,SNRNP35,NEIL1,RBX1,ETFA,SLC11A2,NT5C3B,PLCD1,NUDT4,ARF5,EHHADH,SOD2,JARID2,MRPL55,HOMER3,OSTF1,INPPL1,SLC9A2,EZH2,ACOT8,EIF4E,CYB5R1,ANP32A,PPA1,ZFP386,MICU3,ANAPC10,RAP1A,SUCLA2,LPCAT1,PCYT2,ZFP867,SEC22C,SAR1B,POLB,E2F6,DFFA,POMGNT2,PLPP1,PAPSS1,SLC2A8,COPZ2,ATP6V1E1,SLC29A2,CBR4,INPP1,PLAT,GTF2H4,ZMAT5,POLR2F,PTGES2,DPH2,TRAPPC1,MRPS30,GPT2,DNMT3A,ANAPC11,MPHOSPH6,ARPC4,AK6,NABP2,TFAM,SNRPD3,MCFD2,BTBD1,UBA5,PTS,NMNAT3,PHYH,AKR1A1,RPS10,HMG20B,RCN1,PARL,PARP8,RPL13A,ZC3H8,ELOC,PEX10,PLD2,DYNC2LI1,ARL2BP,PTCD3,BIN1,PRDX3,RAB11A,CACNG6,BRK1,HSBP1,VPS45,IDH3B,SMARCD3,MCCC2,METTL21A,RFC2,TRDN,SIRT5,VEGFB,PPM1K,TUBA1A,MRPL45,SAE1,MAT2B,AGK,NDUFA12,NDUFS2,SEC11A,MRPS9,MEMO1,OSTM1,DPY30,HADH,ISCA2,MRPL46,SNRPB,CPTP,CCNG1,SKA2,NDUFAF4,VDAC3,VAMP3,TDP2,FAM3C,MRPL2,RNF8,TPST1,ATP5A1,ACADS,CHPT1,CYP39A1,MSRA,TMED3,ACTR10,SLC2A4,ENTPD2,HAUS7,C1D,PMVK,KDM2B,TMED9,YWHAQ,TNFAIP8,NDUFA10,PHB,MUS81,ETFBKMT,SPRY2,MAT2A,IDH3G,PRSS23,UMPS,WDR35,GEMIN2,ENGASE,SLC28A2,DRAP1,CCNE2,RPS26,PSENEN,KLHL13,NT5C3,ATG101,ADK,WNT11,MRPL27,NEDD8,GEMIN6,DCK,SLC35B2,GLO1,BCAS2,ZFP329,MRPL19,JAM3,SLC30A6,TRAPPC6B,NUDT15,ZFP930,GPT,RRAGA,ME2,B9D2,MAD2L2,SLC2A12,CC2D2A,MYL6B,ZFP248,BAG1,PTTG1,DBT,PNO1,CTDNEP1,PQBP1,HACL1,UCHL3,MRPL3,ESD,NCK2,AKR1B3,UBE2E1,RPS24,MMAB,ARHGAP19,SDC2,PPP2R5A,UBAC1,MAIP1,ISCA1,SERP1,GLMN,RAN,RNGTT,DPH3,GM32687,DOK4,SRP14,RCHY1,DNAJC24,PPCS,NHEJ1,DPYSL2,ZFP426,ARMCX3,PDHB,MRPL40,VDAC2,CENPX,BSG,PDSS2,NDUFS1,H1F0,PARK7,CETN2,FIS1,MRPL17,BET1,KYAT1,SLC25A4,TOMM22,CD247,RPL12,MCM2,SLC26A6,ALAS1,UBXN1,SUMO2,MRPS31,UBE2D2A,AKR7A5,YAF2,PDLIM7,MRPL11,EXOSC8,TIMMDC1,PDE7B,POLD4,WNT9A,NT5M,NDUFA7,NDUFA9,L2HGDH,IVD,BBS5,TAF11,HAT1,ALDH5A1,MRPL58,SCO1,MRPS18C,SF3B5,EXOSC7,PYCR1,RPL36AL,PIGC,RPS23,MCM8,CAMK1,CDK5,BTBD6,PARP16,COX4I1,ITPA,SLC16A3,RPIA,ZFP772,LPAR6,EXOSC4,NUBPL,RPLP0,GMPR,SLC18A2,ZFP940,H2BC6,RARB,H2-KE6,PLA2G12A,PTP4A2,NFS1,POLH,PSME1,REEP1,GSTO1,COQ3,ACOT7,GTF2H5,FDPS,GSN,POLR2I,TBC1D16,GAPDH,PMF1,GPX8,TMEM126B,FXN,ENOPH1,NPC2,BAG2,XRCC5,CD9,SERPINE2,SLC47A1,DHCR7,MRPL53,POLM,TAF13,GTF2A2,ACTG1,POU4F1,OLA1,AGPAT5,DHODH,SRP9,VDAC1,FADD,H2-K1,PIGX,PSPH,TUSC3,STUB1,DAP3,AK2,STRADB,UBE2A,MRPL42,UQCRC2,DCUN1D5,BCKDHB,MRPS12,WLS,SLC35A1,TBC1D7,AURKAIP1,GLRX,LDHA,FXYD1,PIN1,ARL3,GM10033,MED7,PPAT,ABHD10,ASPH,WDR83,LSM8,AP2S1,NDUFV1,EEF1B2,LGR4,DDAH2,UQCRC1,SNU13,ARL6,PEX7,DCTN3,COL5A3,UBE2D1,TRAPPC5,COMMD3,ARHGAP12,AP1S2,CCNH,ABHD17A,UBE2E3,AP3S1,LDHD,PECR,ACAT2,RPS27L,PTPRS,ISCU,MSMO1,RAP2B,RPS17,KCTD1,MRPL30,MRPL44,BNIP1,POMK,MARCKS,H2-Q4,RAB13,NR2F6,CAV3,HAUS1,LAMTOR1,NIT2,PPP1CC,SPCS1,SUCLG1,PRKAG2,MRPL14,SNF8,GATM,POLK,ANAPC15,COX19,NCBP2,NDUFS3,MRPL16,UCHL5,MRPL23,MRPS26,NDUFB8,SVIP,GGH,SMAD3,LSM3,PRDX5,PIGH,HRAS,PRDX2,HAUS4,SLC25A19,HS3ST5,BLVRA,ST8SIA5,OAZ2,SNRPD2,ALDH4A1,ASB10,RPL8,MTHFD2L,LAMTOR5,NPL,DLAT,IDH3A,ZFAND6,MRPS25,ATP5H,RAD1,PHKA1,NDUFA8,MPST,COQ2,SARNP,ATP5PB,B2M,ETHE1,UBE2CBP,ZFP286,ZFP706,SYNGR1,RPS7,VIPR2,PPA2,UROS,ST3GAL6,LCMT1,ASF1A,SLBP,GCSH,CBR1,MTARC2,NDUFS7,CHST14,MRPL32,BCAT2,ITGB3BP,B3GNT9,BRCA2,CNIH1,MRPL49,ATP5B,TMEM219,KCNA7,NDUFAF2,IFT122,HMGN1,PHF5A,AK1,LSM6,PTGES,SYS1,MRPL57,GSTT1,RPS25,MRPS14,DAGLA,HSPE1,NDUFAF7,AGA,POLR2G,PGM1,NTF5,RPS14,SNRNP25,TAF10,RAB4A,UCKL1,BBIP1,GM14322,ATP5G1,PDP1,H2AZ2,SRSF9,MRPL47,CRYL1,MRPL4,SLC25A11,RDH14,FTH1,PHKG1,MVK,CBY1,LSM1,GNPNAT1,AMHR2,H2-T22,PFKFB1,CRLF1,CAPN6,FAAP100,CKS1B,VCPKMT,RPL9,GPD1,APOBEC1,THEM4,IFT57,MRPL13,TRAPPC2,POLR3K,FAM20C,PGK1,HEXB,RFC4,NUDT7,SSNA1,NXT1,RPA3,MED31,BLOC1S4,GINS3,GNG7,PAICS,GTF3A,GDE1,ANXA5,CHAC2,COX11,RPL3L,LAMTOR2,AZIN2,FRAT1,MUTYH,PDE4A,PFN1,PEBP1,MRPL18,AMPD1,ATP6V1G1,NDUFS8,TOMM5,RPL24,RPL27,SEC22A,MRPS22,FBXO9,APOBEC2,APOL10B,THRSP,IFT20,ASPA,NME1,GNG10,GNG5,SCN1B,NCAPG2,CDKN2B,CES1D,COL24A1,NUDT19,PDE6D,RCL1,CYB5A,CDKN1C,MRPL36,NDUFA6,COMMD2,HPN,MDH1,AKR1B10,MRPL33,P2RY1,NDUFA1,HAUS8,FH1,RNF7,EEF1AKMT1,CYP51,TNNC2,CYC1,SEC11C,NDUFB3,WNT5A,NDUFB7,ISLR,TK1,QDPR,HIKESHI,POLR2L,COL6A1,RPS2,SLC25A15,PTRH2,TIPIN,MDH2,DHFR,GPSM2,TM7SF2,NDUFS6,NDUFA2,SLC39A2,SAP30,KLHL25,LOXL2,ATP5G2,RPS19BP1,RPL35A,TBC1D10C,SNRNP27,COMMD1,SPTSSA,SDHD,RPL34,CRHR2,COX6A1,RPP21,MIF,GSTK1,POLR2H,COQ10A,H3F3A,VEGFC,MRPS21,MSRB2,MFAP5,SIRT3,S100A10,ACP5,NUP43,TPI1,RPL14,FAAP20,ELOB,DYNLL1,FAHD1,MKKS,CCL11,BBS10,KBTBD13,FITM1,TACO1,XRCC2,GADD45GIP1,FDX2,SNRPN,MRPS16,H2BC21,DHRS7B,NDUFC2,APIP,NQO2,TRIAP1,CHCHD1,CDC42EP2,MRPL20,RAD51,PDSS1,RFC3,MRPL51,RTN4,ESRRA,PIGP,RPLP1,KCNN4,GNB5,ACAA1A,OXCT1,SDHC,AKR1B8,COPRS,NDUFA13,IGFBP6,CST3,NDUFAF5,RPS13,POLR2K,RILP,RANGRF,GLRX5,SMDT1,LSM2,LGI1,GUK1,NUP35,FANCL,POLR3G,THOC7,VKORC1,RIDA,MRPL28,MVB12A,DOK5,MB,TST,SDHB,H1F2,PGLS,PRKRA,RBP1,CENPL,POLE4,COX6B1,GEMIN8,RXRG,SNRPD1,MCEE,SLC37A4,UQCRQ,TMSB4X,CKMT2,RPL31,AP4S1,SLC25A29,MRPS36,MRPS34,PPIL1,ATP5C1,ANK1,CCNA2,UBE2T,NDUFV3,NDUFAF6,MRPS15,BAMBI,CASQ1,ATP5J2,TSLP,NANP,ZCRB1,PSMB10,TEN1,NDUFA5,RPL27A,POLE2,ZFP454,NDUFB10,GOLM1,PYCR2,CD40,GGCT,NUDT2,TNNI2,NDUFAF3,RSPO3,UNG,ARSI,PTGIS,ORMDL1,PGAM2,FDX1,BST2,LAMTOR4,UQCR10,THY1,RPL13,APLN,NDUFA3,TPM1,NME2,FBXL15,MTHFD2,ATP5L,LGALS1,ATP5D,DTYMK,IL15,ZFP938,TTC26,PTX3,NMRK2,ITGB6,MTHFS,COX16,DYNLL2,ENO3,MED30,DUSP10,MYL3,MYL1,FGFBP3,RACGAP1,PLCD4,MRPL12,RAB3A,ALDH1B1,HINT2,TUBB2B,COL1A1,NDUFB5,DBI,OAZ1,IFT27,MRPS33,MRPS6,GRB14,SH3KBP1,NDUFB9,MAP2K6,SNRPE,ACOT13,CMBL,FXYD2,IMP3,PPP1R14A,RPS15A,ATP5J,MRPS24,H2AJ,ZKSCAN4,CXADR,GNG11,PIGYL,CKB,GAMT,NDUFV2,COX7B,NDUFB6,H1F4,FRAT2,FUOM,ATP5G3,LAMC3,COL3A1,PF4,IL2RA,RAMP1,SEC61G,ASS1,CCL21A,NME3,AURKA,MYLPF,ATP5K,UQCRH,ACTC1,SLC22A3,TOMM7,CCL25,MRPL52,NDUFB11,H4C8,H2AZ1,NMRAL1,NUDT1,APOA2,COX14,WASF1,KDELR3,DCXR,DNPH1,BASP1,MRPL34,PRKAG3,H4C9,HAS2,UQCRFS1,RRM2,CHEK2,USP18,NDUFA4,DUT,FN3K,H2-Q6,SPON2,TPH1,CD274,GM10591,CCL21D,GM13304,CENPA,H2-Q7,ATP5E,COX20,H2AC18,LEFTY1,EDN3,NDUFAB1,COX5A,NDUFC1,TFRC,CITED4,KCNG4,FGFBP1,SNRPF,SMOX,NDUFB2,H3C4,AMD1,CXCL9,RMI2,PCBD1,GDAP1,GREM2,FOXO6
REAC	Metabolism	REAC:R-MMU-1430728	8.41401e-133	132.075	1682	2601	359	55414	GPI1,PANK2,SUOX,ADH5,MMAA,ADAL,CSNK1G2,DLST,GPD1L,SLC44A1,LIAS,ACAT1,DLD,PCCB,ADSS,MAPKAPK2,PSMD9,COX7A2L,ADO,HS2ST1,GSTM4,ORMDL3,NUDT9,PPM1L,PDHA1,ADSL,PPT1,HIBADH,GOT1,PFKM,PPIP5K2,GLUD1,HMGCL,CYB5B,GNAS,HMBS,NUP85,GSTM5,ADI1,GOT2,AASDHPPT,PDZD11,GLS,PKM,TXN2,B3GAT3,PTDSS1,BPNT1,CROT,ETFA,PLCD1,NUDT4,EHHADH,INPPL1,ACOT8,PPA1,RAP1A,SUCLA2,LPCAT1,PCYT2,PLPP1,PAPSS1,CBR4,INPP1,PTGES2,GPT2,AK6,PTS,NMNAT3,PHYH,AKR1A1,PARP8,PLD2,IDH3B,SMARCD3,MCCC2,PPM1K,MAT2B,AGK,NDUFA12,NDUFS2,HADH,ISCA2,CPTP,NDUFAF4,TPST1,ATP5A1,ACADS,CHPT1,CYP39A1,ENTPD2,PMVK,TNFAIP8,NDUFA10,MAT2A,IDH3G,UMPS,NT5C3,ADK,DCK,SLC35B2,GLO1,NUDT15,GPT,ME2,DBT,HACL1,ESD,AKR1B3,MMAB,SDC2,ISCA1,RAN,PPCS,PDHB,BSG,PDSS2,NDUFS1,KYAT1,ALAS1,SUMO2,AKR7A5,TIMMDC1,NT5M,NDUFA7,NDUFA9,L2HGDH,IVD,SCO1,PYCR1,PARP16,COX4I1,ITPA,SLC16A3,RPIA,NUBPL,GMPR,H2-KE6,PLA2G12A,NFS1,PSME1,GSTO1,COQ3,ACOT7,FDPS,GAPDH,TMEM126B,FXN,ENOPH1,DHCR7,AGPAT5,DHODH,VDAC1,PSPH,AK2,UQCRC2,BCKDHB,GLRX,LDHA,PPAT,ABHD10,NDUFV1,DDAH2,UQCRC1,PECR,ACAT2,ISCU,MSMO1,MARCKS,SUCLG1,PRKAG2,GATM,COX19,NDUFS3,NDUFB8,SLC25A19,HS3ST5,BLVRA,OAZ2,ALDH4A1,MTHFD2L,DLAT,IDH3A,ATP5H,PHKA1,NDUFA8,MPST,COQ2,ATP5PB,ETHE1,PPA2,UROS,ST3GAL6,GCSH,CBR1,MTARC2,NDUFS7,CHST14,BCAT2,ATP5B,NDUFAF2,AK1,PTGES,GSTT1,NDUFAF7,PGM1,RAB4A,UCKL1,ATP5G1,PDP1,CRYL1,SLC25A11,PHKG1,MVK,PFKFB1,GPD1,THEM4,PGK1,HEXB,GNG7,PAICS,GDE1,CHAC2,COX11,AZIN2,AMPD1,NDUFS8,THRSP,ASPA,NME1,GNG10,GNG5,CES1D,NUDT19,CYB5A,NDUFA6,MDH1,AKR1B10,NDUFA1,FH1,CYP51,CYC1,NDUFB3,NDUFB7,TK1,QDPR,SLC25A15,MDH2,DHFR,TM7SF2,NDUFS6,NDUFA2,ATP5G2,SPTSSA,SDHD,COX6A1,GSTK1,COQ10A,ACP5,NUP43,TPI1,FAHD1,FITM1,TACO1,FDX2,DHRS7B,NDUFC2,NQO2,PDSS1,GNB5,ACAA1A,OXCT1,SDHC,AKR1B8,NDUFA13,NDUFAF5,GLRX5,GUK1,NUP35,VKORC1,RIDA,TST,SDHB,PGLS,RBP1,COX6B1,MCEE,SLC37A4,UQCRQ,CKMT2,ATP5C1,NDUFV3,NDUFAF6,ATP5J2,PSMB10,NDUFA5,NDUFB10,PYCR2,GGCT,NDUFAF3,ARSI,PTGIS,ORMDL1,PGAM2,FDX1,UQCR10,NDUFA3,NME2,MTHFD2,ATP5L,ATP5D,DTYMK,NMRK2,MTHFS,COX16,ENO3,PLCD4,ALDH1B1,NDUFB5,DBI,OAZ1,NDUFB9,ACOT13,CMBL,ATP5J,GNG11,CKB,GAMT,NDUFV2,COX7B,NDUFB6,ATP5G3,ASS1,NME3,ATP5K,UQCRH,SLC22A3,NDUFB11,NMRAL1,NUDT1,APOA2,COX14,DCXR,DNPH1,HAS2,UQCRFS1,RRM2,NDUFA4,DUT,TPH1,ATP5E,COX20,NDUFAB1,COX5A,NDUFC1,SMOX,NDUFB2,AMD1,PCBD1
REAC	The citric acid (TCA) cycle and respiratory electron transport	REAC:R-MMU-1428517	7.04854e-91	90.1519	161	2601	102	55414	DLST,DLD,COX7A2L,PDHA1,ETFA,SUCLA2,IDH3B,NDUFA12,NDUFS2,NDUFAF4,ATP5A1,NDUFA10,IDH3G,GLO1,ME2,PDHB,BSG,NDUFS1,TIMMDC1,NDUFA7,NDUFA9,L2HGDH,SCO1,COX4I1,SLC16A3,NUBPL,TMEM126B,VDAC1,UQCRC2,LDHA,NDUFV1,UQCRC1,SUCLG1,COX19,NDUFS3,NDUFB8,DLAT,IDH3A,ATP5H,NDUFA8,ATP5PB,NDUFS7,ATP5B,NDUFAF2,NDUFAF7,ATP5G1,PDP1,COX11,NDUFS8,NDUFA6,NDUFA1,FH1,CYC1,NDUFB3,NDUFB7,MDH2,NDUFS6,NDUFA2,ATP5G2,SDHD,COX6A1,COQ10A,FAHD1,TACO1,NDUFC2,SDHC,NDUFA13,NDUFAF5,SDHB,COX6B1,UQCRQ,ATP5C1,NDUFV3,NDUFAF6,ATP5J2,NDUFA5,NDUFB10,NDUFAF3,UQCR10,NDUFA3,ATP5L,ATP5D,COX16,NDUFB5,NDUFB9,ATP5J,NDUFV2,COX7B,NDUFB6,ATP5G3,ATP5K,UQCRH,NDUFB11,COX14,UQCRFS1,NDUFA4,ATP5E,COX20,NDUFAB1,COX5A,NDUFC1,NDUFB2
REAC	Respiratory electron transport, ATP synthesis by chemiosmotic coupling, and heat production by uncoupling proteins.	REAC:R-MMU-163200	3.87951e-74	73.4112	112	2601	78	55414	COX7A2L,ETFA,NDUFA12,NDUFS2,NDUFAF4,ATP5A1,NDUFA10,NDUFS1,TIMMDC1,NDUFA7,NDUFA9,SCO1,COX4I1,NUBPL,TMEM126B,UQCRC2,NDUFV1,UQCRC1,COX19,NDUFS3,NDUFB8,ATP5H,NDUFA8,ATP5PB,NDUFS7,ATP5B,NDUFAF2,NDUFAF7,ATP5G1,COX11,NDUFS8,NDUFA6,NDUFA1,CYC1,NDUFB3,NDUFB7,NDUFS6,NDUFA2,ATP5G2,COX6A1,COQ10A,TACO1,NDUFC2,NDUFA13,NDUFAF5,COX6B1,UQCRQ,ATP5C1,NDUFV3,NDUFAF6,ATP5J2,NDUFA5,NDUFB10,NDUFAF3,UQCR10,NDUFA3,ATP5L,ATP5D,COX16,NDUFB5,NDUFB9,ATP5J,NDUFV2,COX7B,NDUFB6,ATP5G3,ATP5K,UQCRH,NDUFB11,COX14,UQCRFS1,NDUFA4,ATP5E,COX20,NDUFAB1,COX5A,NDUFC1,NDUFB2
REAC	Metabolism of proteins	REAC:R-MMU-392499	2.66881e-73	72.5737	1571	2601	266	55414	RAB5B,GALNT1,FBXO22,UBE2K,TNKS2,DCTN5,CUL2,SENP2,CAPZB,SPCS2,COPG2,FUCA2,MRPL50,COPS8,PSMD9,RNF168,COP1,UBE2R2,SUDS3,SPSB3,COPZ1,MRPL21,LMAN1,OXA1L,MRPL35,UBE2V2,ALG2,MRPS7,COMMD8,WSB2,AMFR,CAPZA2,FUT8,EIF3H,THRA,NUP85,MRPL22,DCUN1D2,COMMD10,UBE2N,MRPL15,MRPL1,MRPS27,EIF3M,YKT6,H2AW,ABRAXAS1,MRPL54,RAB9,RBX1,ARF5,MRPL55,EIF4E,PPA1,SEC22C,SAR1B,POLB,POMGNT2,COPZ2,DPH2,TRAPPC1,MRPS30,MCFD2,BTBD1,RPS10,RCN1,RPL13A,ELOC,PEX10,PTCD3,RAB11A,METTL21A,TUBA1A,MRPL45,SAE1,MAT2B,SEC11A,MRPS9,MRPL46,VDAC3,MRPL2,TPST1,MSRA,TMED3,ACTR10,TMED9,ETFBKMT,PRSS23,ENGASE,RPS26,KLHL13,MRPL27,NEDD8,MRPL19,SLC30A6,TRAPPC6B,RRAGA,UCHL3,MRPL3,UBE2E1,RPS24,SDC2,DPH3,SRP14,DNAJC24,MRPL40,VDAC2,PARK7,CETN2,MRPL17,BET1,RPL12,UBXN1,SUMO2,MRPS31,UBE2D2A,MRPL11,MRPL58,MRPS18C,RPL36AL,PIGC,RPS23,BTBD6,RPLP0,H2BC6,PTP4A2,PSME1,MRPL53,SRP9,VDAC1,PIGX,DAP3,UBE2A,MRPL42,DCUN1D5,MRPS12,SLC35A1,AURKAIP1,EEF1B2,DCTN3,UBE2D1,TRAPPC5,COMMD3,RPS27L,RPS17,MRPL30,MRPL44,POMK,RAB13,SPCS1,MRPL14,MRPL16,UCHL5,MRPL23,MRPS26,SMAD3,PIGH,ST8SIA5,ASB10,RPL8,NPL,MRPS25,RPS7,PPA2,ST3GAL6,MRPL32,B3GNT9,CNIH1,MRPL49,MRPL57,RPS25,MRPS14,RPS14,TAF10,RAB4A,MRPL47,MRPL4,GNPNAT1,VCPKMT,RPL9,MRPL13,TRAPPC2,FAM20C,GNG7,RPL3L,MRPL18,RPL24,RPL27,SEC22A,MRPS22,FBXO9,APOL10B,GNG10,GNG5,CES1D,MRPL36,COMMD2,MRPL33,RNF7,EEF1AKMT1,SEC11C,RPS2,PTRH2,KLHL25,RPL35A,COMMD1,RPL34,MRPS21,MSRB2,NUP43,RPL14,ELOB,DYNLL1,KBTBD13,GADD45GIP1,MRPS16,H2BC21,CHCHD1,MRPL20,MRPL51,PIGP,RPLP1,GNB5,IGFBP6,CST3,RPS13,NUP35,MRPL28,RPL31,MRPS36,MRPS34,ANK1,CCNA2,UBE2T,MRPS15,NANP,PSMB10,RPL27A,GOLM1,ARSI,THY1,RPL13,FBXL15,LGALS1,DYNLL2,MRPL12,RAB3A,TUBB2B,MRPS33,MRPS6,RPS15A,MRPS24,H2AJ,GNG11,PIGYL,FUOM,MRPL52,H4C8,APOA2,KDELR3,MRPL34,H4C9,USP18,FN3K,SPON2,H2AC18
REAC	Translation	REAC:R-MMU-72766	1.36447e-71	70.865	217	2601	101	55414	MRPL50,MRPL21,OXA1L,MRPL35,MRPS7,EIF3H,MRPL22,MRPL15,MRPL1,MRPS27,EIF3M,MRPL54,MRPL55,EIF4E,PPA1,MRPS30,RPS10,RPL13A,PTCD3,MRPL45,MRPS9,MRPL46,MRPL2,RPS26,MRPL27,MRPL19,MRPL3,RPS24,SRP14,MRPL40,MRPL17,RPL12,MRPS31,MRPL11,MRPL58,MRPS18C,RPL36AL,RPS23,RPLP0,MRPL53,SRP9,DAP3,MRPL42,MRPS12,AURKAIP1,EEF1B2,RPS27L,RPS17,MRPL30,MRPL44,MRPL14,MRPL16,MRPL23,MRPS26,RPL8,MRPS25,RPS7,PPA2,MRPL32,MRPL49,MRPL57,RPS25,MRPS14,RPS14,MRPL47,MRPL4,RPL9,MRPL13,RPL3L,MRPL18,RPL24,RPL27,MRPS22,MRPL36,MRPL33,RPS2,RPL35A,RPL34,MRPS21,RPL14,GADD45GIP1,MRPS16,CHCHD1,MRPL20,MRPL51,RPLP1,RPS13,MRPL28,RPL31,MRPS36,MRPS34,MRPS15,RPL27A,RPL13,MRPL12,MRPS33,MRPS6,RPS15A,MRPS24,MRPL52,MRPL34
REAC	Mitochondrial translation elongation	REAC:R-MMU-5389840	2.74221e-69	68.5619	80	2601	65	55414	MRPL50,MRPL21,OXA1L,MRPL35,MRPS7,MRPL22,MRPL15,MRPL1,MRPS27,MRPL54,MRPL55,MRPS30,PTCD3,MRPL45,MRPS9,MRPL46,MRPL2,MRPL27,MRPL19,MRPL3,MRPL40,MRPL17,MRPS31,MRPL11,MRPL58,MRPS18C,MRPL53,DAP3,MRPL42,MRPS12,AURKAIP1,MRPL30,MRPL44,MRPL14,MRPL16,MRPL23,MRPS26,MRPS25,MRPL32,MRPL49,MRPL57,MRPS14,MRPL47,MRPL4,MRPL13,MRPL18,MRPS22,MRPL36,MRPL33,MRPS21,GADD45GIP1,MRPS16,CHCHD1,MRPL20,MRPL51,MRPL28,MRPS36,MRPS34,MRPS15,MRPL12,MRPS33,MRPS6,MRPS24,MRPL52,MRPL34
REAC	Mitochondrial translation termination	REAC:R-MMU-5419276	6.10549e-68	67.2143	82	2601	65	55414	MRPL50,MRPL21,OXA1L,MRPL35,MRPS7,MRPL22,MRPL15,MRPL1,MRPS27,MRPL54,MRPL55,MRPS30,PTCD3,MRPL45,MRPS9,MRPL46,MRPL2,MRPL27,MRPL19,MRPL3,MRPL40,MRPL17,MRPS31,MRPL11,MRPL58,MRPS18C,MRPL53,DAP3,MRPL42,MRPS12,AURKAIP1,MRPL30,MRPL44,MRPL14,MRPL16,MRPL23,MRPS26,MRPS25,MRPL32,MRPL49,MRPL57,MRPS14,MRPL47,MRPL4,MRPL13,MRPL18,MRPS22,MRPL36,MRPL33,MRPS21,GADD45GIP1,MRPS16,CHCHD1,MRPL20,MRPL51,MRPL28,MRPS36,MRPS34,MRPS15,MRPL12,MRPS33,MRPS6,MRPS24,MRPL52,MRPL34
REAC	Mitochondrial translation	REAC:R-MMU-5368287	2.68826e-67	66.5705	83	2601	65	55414	MRPL50,MRPL21,OXA1L,MRPL35,MRPS7,MRPL22,MRPL15,MRPL1,MRPS27,MRPL54,MRPL55,MRPS30,PTCD3,MRPL45,MRPS9,MRPL46,MRPL2,MRPL27,MRPL19,MRPL3,MRPL40,MRPL17,MRPS31,MRPL11,MRPL58,MRPS18C,MRPL53,DAP3,MRPL42,MRPS12,AURKAIP1,MRPL30,MRPL44,MRPL14,MRPL16,MRPL23,MRPS26,MRPS25,MRPL32,MRPL49,MRPL57,MRPS14,MRPL47,MRPL4,MRPL13,MRPL18,MRPS22,MRPL36,MRPL33,MRPS21,GADD45GIP1,MRPS16,CHCHD1,MRPL20,MRPL51,MRPL28,MRPS36,MRPS34,MRPS15,MRPL12,MRPS33,MRPS6,MRPS24,MRPL52,MRPL34
REAC	Respiratory electron transport	REAC:R-MMU-611105	1.40156e-62	61.8534	88	2601	64	55414	COX7A2L,ETFA,NDUFA12,NDUFS2,NDUFAF4,NDUFA10,NDUFS1,TIMMDC1,NDUFA7,NDUFA9,SCO1,COX4I1,NUBPL,TMEM126B,UQCRC2,NDUFV1,UQCRC1,COX19,NDUFS3,NDUFB8,NDUFA8,NDUFS7,NDUFAF2,NDUFAF7,COX11,NDUFS8,NDUFA6,NDUFA1,CYC1,NDUFB3,NDUFB7,NDUFS6,NDUFA2,COX6A1,COQ10A,TACO1,NDUFC2,NDUFA13,NDUFAF5,COX6B1,UQCRQ,NDUFV3,NDUFAF6,NDUFA5,NDUFB10,NDUFAF3,UQCR10,NDUFA3,COX16,NDUFB5,NDUFB9,NDUFV2,COX7B,NDUFB6,UQCRH,NDUFB11,COX14,UQCRFS1,NDUFA4,COX20,NDUFAB1,COX5A,NDUFC1,NDUFB2
REAC	Complex I biogenesis	REAC:R-MMU-6799198	8.11164e-43	42.0909	51	2601	41	55414	NDUFA12,NDUFS2,NDUFAF4,NDUFA10,NDUFS1,TIMMDC1,NDUFA7,NDUFA9,NUBPL,TMEM126B,NDUFV1,NDUFS3,NDUFB8,NDUFA8,NDUFS7,NDUFAF2,NDUFAF7,NDUFS8,NDUFA6,NDUFA1,NDUFB3,NDUFB7,NDUFS6,NDUFA2,NDUFC2,NDUFA13,NDUFAF5,NDUFV3,NDUFAF6,NDUFA5,NDUFB10,NDUFAF3,NDUFA3,NDUFB5,NDUFB9,NDUFV2,NDUFB6,NDUFB11,NDUFAB1,NDUFC1,NDUFB2
REAC	Gene expression (Transcription)	REAC:R-MMU-74160	2.84239e-35	34.5463	1017	2601	154	55414	GPI1,TSN,CHTOP,INTS11,GTF3C6,TFDP1,PSMD9,COX7A2L,ZKSCAN14,NELFCD,ZFP825,ZFP768,ZFP672,AGO4,PABPN1,RPRD1A,SNAPC1,PRKAG1,THRA,POLR2D,ZFP945,NUP85,GM14325,ZFP606,GLS,INTS10,ZFP27,RBX1,JARID2,EZH2,ZFP386,ZFP867,E2F6,GTF2H4,POLR2F,DNMT3A,AK6,NABP2,TFAM,SNRPD3,ZC3H8,ELOC,SMARCD3,RFC2,DPY30,SNRPB,CCNG1,YWHAQ,CCNE2,ZFP329,ZFP930,RRAGA,ZFP248,RAN,RNGTT,GM32687,ZFP426,YAF2,TAF11,SCO1,CDK5,COX4I1,ZFP772,ZFP940,H2BC6,RARB,PSME1,GTF2H5,POLR2I,TAF13,GTF2A2,POU4F1,STUB1,PIN1,GM10033,MED7,UBE2D1,CCNH,KCTD1,NR2F6,LAMTOR1,PRKAG2,COX19,NCBP2,SMAD3,PRDX5,PRDX2,LAMTOR5,RAD1,SARNP,ZFP286,ZFP706,SLBP,TMEM219,POLR2G,TAF10,GM14322,H2AZ2,SRSF9,POLR3K,RFC4,RPA3,MED31,GTF3A,COX11,LAMTOR2,CDKN1C,POLR2L,COX6A1,POLR2H,H3F3A,SIRT3,NUP43,ELOB,TACO1,H2BC21,TRIAP1,RFC3,ESRRA,POLR2K,NUP35,POLR3G,THOC7,PRKRA,COX6B1,RXRG,CCNA2,PSMB10,ZFP454,LAMTOR4,ZFP938,COX16,MED30,MAP2K6,SNRPE,H2AJ,ZKSCAN4,COX7B,AURKA,H4C8,H2AZ1,COX14,PRKAG3,H4C9,CHEK2,NDUFA4,COX20,H2AC18,COX5A,CITED4,SNRPF,H3C4,RMI2,FOXO6
REAC	Metabolism of RNA	REAC:R-MMU-8953854	9.80824e-33	32.0084	534	2601	104	55414	CHTOP,PPP2R2A,CWC15,MAPKAPK2,PSMD9,EMG1,BUD23,EXOSC9,HNRNPA2B1,RPP40,PABPN1,POLR2D,NUP85,PAIP1,SNUPN,GEMIN7,SNRNP35,NT5C3B,EIF4E,ANP32A,GTF2H4,ZMAT5,POLR2F,MPHOSPH6,SNRPD3,RPS10,RPL13A,SNRPB,C1D,GEMIN2,RPS26,GEMIN6,BCAS2,PNO1,PQBP1,RPS24,RNGTT,RPL12,EXOSC8,SF3B5,EXOSC7,RPL36AL,RPS23,EXOSC4,RPLP0,PSME1,GTF2H5,POLR2I,LSM8,SNU13,CCNH,RPS27L,RPS17,NCBP2,LSM3,SNRPD2,RPL8,SARNP,RPS7,SLBP,PHF5A,LSM6,RPS25,POLR2G,RPS14,SNRNP25,SRSF9,LSM1,RPL9,APOBEC1,NXT1,RPL3L,RPL24,RPL27,APOBEC2,RCL1,POLR2L,RPS2,RPL35A,SNRNP27,RPL34,RPP21,POLR2H,NUP43,RPL14,SNRPN,RPLP1,RPS13,POLR2K,LSM2,NUP35,THOC7,GEMIN8,SNRPD1,RPL31,PPIL1,ZCRB1,PSMB10,RPL27A,RPL13,SNRPE,IMP3,RPS15A,SNRPF
REAC	RNA Polymerase II Transcription	REAC:R-MMU-73857	3.02062e-32	31.5199	918	2601	140	55414	GPI1,CHTOP,INTS11,TFDP1,PSMD9,COX7A2L,ZKSCAN14,NELFCD,ZFP825,ZFP768,ZFP672,PABPN1,RPRD1A,SNAPC1,PRKAG1,THRA,POLR2D,ZFP945,GM14325,ZFP606,GLS,INTS10,ZFP27,RBX1,EZH2,ZFP386,ZFP867,E2F6,GTF2H4,POLR2F,AK6,NABP2,SNRPD3,ZC3H8,ELOC,SMARCD3,RFC2,DPY30,SNRPB,CCNG1,YWHAQ,CCNE2,ZFP329,ZFP930,RRAGA,ZFP248,RNGTT,GM32687,ZFP426,YAF2,TAF11,SCO1,CDK5,COX4I1,ZFP772,ZFP940,H2BC6,RARB,PSME1,GTF2H5,POLR2I,TAF13,GTF2A2,POU4F1,STUB1,PIN1,GM10033,MED7,UBE2D1,CCNH,KCTD1,NR2F6,LAMTOR1,PRKAG2,COX19,NCBP2,SMAD3,PRDX5,PRDX2,LAMTOR5,RAD1,SARNP,ZFP286,ZFP706,SLBP,TMEM219,POLR2G,TAF10,GM14322,H2AZ2,SRSF9,RFC4,RPA3,MED31,COX11,LAMTOR2,CDKN1C,POLR2L,COX6A1,POLR2H,H3F3A,SIRT3,ELOB,TACO1,H2BC21,TRIAP1,RFC3,ESRRA,POLR2K,THOC7,COX6B1,RXRG,CCNA2,PSMB10,ZFP454,LAMTOR4,ZFP938,COX16,MED30,MAP2K6,SNRPE,H2AJ,ZKSCAN4,COX7B,AURKA,H4C8,H2AZ1,COX14,PRKAG3,H4C9,CHEK2,NDUFA4,COX20,H2AC18,COX5A,CITED4,SNRPF,H3C4,RMI2,FOXO6
REAC	Generic Transcription Pathway	REAC:R-MMU-212436	3.63461e-27	26.4395	803	2601	121	55414	GPI1,TFDP1,PSMD9,COX7A2L,ZKSCAN14,NELFCD,ZFP825,ZFP768,ZFP672,PRKAG1,THRA,POLR2D,ZFP945,GM14325,ZFP606,GLS,ZFP27,RBX1,EZH2,ZFP386,ZFP867,E2F6,GTF2H4,POLR2F,AK6,ELOC,SMARCD3,RFC2,DPY30,CCNG1,YWHAQ,CCNE2,ZFP329,ZFP930,RRAGA,ZFP248,GM32687,ZFP426,YAF2,TAF11,SCO1,CDK5,COX4I1,ZFP772,ZFP940,H2BC6,RARB,PSME1,GTF2H5,POLR2I,TAF13,POU4F1,STUB1,PIN1,GM10033,MED7,UBE2D1,CCNH,KCTD1,NR2F6,LAMTOR1,PRKAG2,COX19,SMAD3,PRDX5,PRDX2,LAMTOR5,RAD1,ZFP286,ZFP706,TMEM219,POLR2G,TAF10,GM14322,H2AZ2,RFC4,RPA3,MED31,COX11,LAMTOR2,CDKN1C,POLR2L,COX6A1,POLR2H,H3F3A,SIRT3,ELOB,TACO1,H2BC21,TRIAP1,RFC3,ESRRA,POLR2K,COX6B1,RXRG,CCNA2,PSMB10,ZFP454,LAMTOR4,ZFP938,COX16,MED30,MAP2K6,H2AJ,ZKSCAN4,COX7B,AURKA,H4C8,H2AZ1,COX14,PRKAG3,H4C9,CHEK2,NDUFA4,COX20,H2AC18,COX5A,CITED4,H3C4,RMI2,FOXO6
REAC	Post-translational protein modification	REAC:R-MMU-597592	1.45995e-24	23.8357	1238	2601	152	55414	RAB5B,GALNT1,FBXO22,UBE2K,TNKS2,DCTN5,CUL2,SENP2,CAPZB,COPG2,FUCA2,COPS8,PSMD9,RNF168,COP1,UBE2R2,SUDS3,SPSB3,COPZ1,LMAN1,UBE2V2,ALG2,COMMD8,WSB2,AMFR,CAPZA2,FUT8,THRA,NUP85,DCUN1D2,COMMD10,UBE2N,YKT6,H2AW,ABRAXAS1,RAB9,RBX1,ARF5,SEC22C,SAR1B,POLB,POMGNT2,COPZ2,DPH2,TRAPPC1,MCFD2,BTBD1,RCN1,ELOC,PEX10,RAB11A,METTL21A,TUBA1A,SAE1,MAT2B,VDAC3,TPST1,TMED3,ACTR10,TMED9,ETFBKMT,PRSS23,ENGASE,KLHL13,NEDD8,TRAPPC6B,RRAGA,UCHL3,UBE2E1,SDC2,DPH3,DNAJC24,VDAC2,PARK7,CETN2,BET1,UBXN1,SUMO2,UBE2D2A,PIGC,BTBD6,H2BC6,PTP4A2,PSME1,VDAC1,PIGX,UBE2A,DCUN1D5,SLC35A1,DCTN3,UBE2D1,TRAPPC5,COMMD3,POMK,RAB13,UCHL5,SMAD3,PIGH,ST8SIA5,ASB10,NPL,ST3GAL6,B3GNT9,CNIH1,TAF10,RAB4A,GNPNAT1,VCPKMT,TRAPPC2,FAM20C,SEC22A,FBXO9,APOL10B,COMMD2,RNF7,EEF1AKMT1,RPS2,PTRH2,KLHL25,COMMD1,NUP43,ELOB,DYNLL1,KBTBD13,H2BC21,PIGP,CST3,NUP35,ANK1,CCNA2,UBE2T,NANP,PSMB10,GOLM1,ARSI,THY1,FBXL15,LGALS1,DYNLL2,RAB3A,TUBB2B,H2AJ,PIGYL,FUOM,H4C8,APOA2,KDELR3,H4C9,USP18,FN3K,SPON2,H2AC18
REAC	DNA Repair	REAC:R-MMU-73894	3.32959e-23	22.4776	294	2601	65	55414	LIG4,COPS8,RNF168,UBE2V2,MSH2,POLR2D,MLH1,SLX1B,UBE2N,ABRAXAS1,NEIL1,RBX1,POLB,GTF2H4,POLR2F,RFC2,TDP2,RNF8,MUS81,MAD2L2,RCHY1,NHEJ1,CENPX,CETN2,SUMO2,POLD4,H2BC6,POLH,GTF2H5,POLR2I,XRCC5,POLM,CCNH,POLK,RAD1,BRCA2,HMGN1,POLR2G,H2AZ2,FAAP100,RFC4,RPA3,MUTYH,POLR2L,TIPIN,POLR2H,FAAP20,XRCC2,H2BC21,RAD51,RFC3,POLR2K,FANCL,POLE4,CCNA2,UBE2T,POLE2,UNG,H2AJ,H4C8,H2AZ1,H4C9,CHEK2,H2AC18,RMI2
REAC	Cellular responses to stress	REAC:R-MMU-2262752	4.23366e-23	22.3733	507	2601	87	55414	DCTN5,CUL2,FBXL17,CAPZB,MAPKAPK2,ATP6V1C1,PSMD9,COX7A2L,CDC16,ATP6V0B,CAPZA2,NUP85,HSPA14,TXN2,RBX1,SOD2,EZH2,ANAPC10,ATP6V1E1,ANAPC11,ELOC,PRDX3,HSBP1,SMARCD3,TUBA1A,ACTR10,CCNE2,RRAGA,BAG1,UBE2E1,H1F0,UBE2D2A,SCO1,COX4I1,H2BC6,PSME1,GPX8,BAG2,DCTN3,UBE2D1,LAMTOR1,ANAPC15,COX19,PRDX5,PRDX2,BLVRA,LAMTOR5,ASF1A,H2AZ2,RPA3,COX11,LAMTOR2,ATP6V1G1,CDKN2B,CDKN1C,HIKESHI,RPS19BP1,COX6A1,H3F3A,NUP43,ELOB,DYNLL1,TACO1,H2BC21,NUP35,H1F2,COX6B1,CCNA2,PSMB10,NUDT2,LAMTOR4,COX16,DYNLL2,TUBB2B,MAP2K6,H2AJ,COX7B,H1F4,H4C8,H2AZ1,COX14,H4C9,NDUFA4,COX20,H2AC18,COX5A,H3C4
REAC	Cellular responses to stimuli	REAC:R-MMU-8953897	6.46828e-23	22.1892	510	2601	87	55414	DCTN5,CUL2,FBXL17,CAPZB,MAPKAPK2,ATP6V1C1,PSMD9,COX7A2L,CDC16,ATP6V0B,CAPZA2,NUP85,HSPA14,TXN2,RBX1,SOD2,EZH2,ANAPC10,ATP6V1E1,ANAPC11,ELOC,PRDX3,HSBP1,SMARCD3,TUBA1A,ACTR10,CCNE2,RRAGA,BAG1,UBE2E1,H1F0,UBE2D2A,SCO1,COX4I1,H2BC6,PSME1,GPX8,BAG2,DCTN3,UBE2D1,LAMTOR1,ANAPC15,COX19,PRDX5,PRDX2,BLVRA,LAMTOR5,ASF1A,H2AZ2,RPA3,COX11,LAMTOR2,ATP6V1G1,CDKN2B,CDKN1C,HIKESHI,RPS19BP1,COX6A1,H3F3A,NUP43,ELOB,DYNLL1,TACO1,H2BC21,NUP35,H1F2,COX6B1,CCNA2,PSMB10,NUDT2,LAMTOR4,COX16,DYNLL2,TUBB2B,MAP2K6,H2AJ,COX7B,H1F4,H4C8,H2AZ1,COX14,H4C9,NDUFA4,COX20,H2AC18,COX5A,H3C4
REAC	Transcriptional Regulation by TP53	REAC:R-MMU-3700989	9.51754e-23	22.0215	273	2601	62	55414	GPI1,COX7A2L,NELFCD,PRKAG1,POLR2D,GLS,GTF2H4,POLR2F,AK6,ELOC,RFC2,CCNG1,YWHAQ,CCNE2,RRAGA,TAF11,SCO1,CDK5,COX4I1,GTF2H5,POLR2I,TAF13,POU4F1,PIN1,CCNH,LAMTOR1,PRKAG2,COX19,PRDX5,PRDX2,LAMTOR5,RAD1,TMEM219,POLR2G,TAF10,RFC4,RPA3,COX11,LAMTOR2,CDKN1C,POLR2L,COX6A1,POLR2H,ELOB,TACO1,TRIAP1,RFC3,POLR2K,COX6B1,CCNA2,LAMTOR4,COX16,MAP2K6,COX7B,AURKA,COX14,PRKAG3,CHEK2,NDUFA4,COX20,COX5A,RMI2
REAC	Metabolism of amino acids and derivatives	REAC:R-MMU-71291	1.24629e-21	20.9044	234	2601	56	55414	SUOX,DLST,SLC44A1,LIAS,ACAT1,DLD,PSMD9,ADO,PDHA1,HIBADH,GOT1,GLUD1,ADI1,GOT2,GLS,TXN2,GPT2,MCCC2,PPM1K,GPT,DBT,PDHB,KYAT1,IVD,PYCR1,PSME1,ENOPH1,PSPH,BCKDHB,GATM,OAZ2,ALDH4A1,DLAT,MPST,ETHE1,GCSH,BCAT2,AZIN2,ASPA,QDPR,SLC25A15,RIDA,TST,CKMT2,PSMB10,PYCR2,OAZ1,CKB,GAMT,ASS1,NMRAL1,TPH1,NDUFAB1,SMOX,AMD1,PCBD1
REAC	Cell Cycle	REAC:R-MMU-1640170	2.47405e-20	19.6066	566	2601	88	55414	PPP2R2A,NDEL1,DKC1,CHMP3,TFDP1,PSMD9,RNF168,COP1,VRK1,CDC16,UBE2V2,CEP43,SDCCAG8,SPAST,NUDC,POLA2,ORC2,CNEP1R1,MZT1,NUP85,UBE2N,ABRAXAS1,RBX1,ANAPC10,ANAPC11,RFC2,TUBA1A,SKA2,RNF8,HAUS7,YWHAQ,CCNE2,B9D2,PTTG1,CTDNEP1,UBE2E1,PPP2R5A,RAN,CENPX,CETN2,MCM2,POLD4,MCM8,H2BC6,PSME1,PMF1,DCTN3,UBE2D1,CCNH,HAUS1,PPP1CC,ANAPC15,HAUS4,RAD1,LCMT1,ITGB3BP,H2AZ2,CKS1B,RFC4,SSNA1,RPA3,GINS3,NCAPG2,CDKN2B,CDKN1C,HAUS8,NUP43,DYNLL1,H2BC21,RFC3,NUP35,CENPL,POLE4,CCNA2,PSMB10,TEN1,POLE2,DYNLL2,TUBB2B,H2AJ,AURKA,H4C8,H2AZ1,H4C9,CHEK2,CENPA,H2AC18,RMI2
REAC	Organelle biogenesis and maintenance	REAC:R-MMU-1852241	2.05278e-19	18.6877	215	2601	51	55414	KIF3A,SIRT4,IFT80,CEP43,GLUD1,SDCCAG8,SOD2,DYNC2LI1,RAB11A,SIRT5,TUBA1A,ATP5A1,HAUS7,WDR35,B9D2,CC2D2A,CETN2,BBS5,ARL3,ARL6,DCTN3,HAUS1,HAUS4,ATP5H,ATP5PB,ATP5B,IFT122,BBIP1,ATP5G1,IFT57,SSNA1,IFT20,PDE6D,HAUS8,ATP5G2,SIRT3,DYNLL1,MKKS,BBS10,ATP5C1,ATP5J2,ATP5L,ATP5D,TTC26,DYNLL2,TUBB2B,IFT27,ATP5J,ATP5G3,ATP5K,ATP5E
REAC	Signal Transduction	REAC:R-MMU-162582	3.25512e-17	16.4874	2097	2601	195	55414	TNKS2,STK38,SPOP,KIF3A,NDEL1,CAPZB,ARPC2,RTKN,DAAM1,STARD8,TFDP1,DLD,CTNNBIP1,MAPKAPK2,ATP6V1C1,PSMD9,SAMM50,MAPK12,CCDC115,PGRMC2,PPP3CA,USF2,VPS29,SHARPIN,LMAN1,PDHA1,ATP6V0B,SPRY1,GNAS,NUDC,PRKAG1,POLR2D,NUP85,FNTA,MYL9,FKBP1A,RHOT2,MAP2K2,LRIG1,YKT6,SCTR,RAB9,RBX1,EZH2,EIF4E,RAP1A,ATP6V1E1,PLAT,POLR2F,ARPC4,PLD2,BRK1,VEGFB,TUBA1A,MEMO1,SKA2,VAMP3,YWHAQ,PHB,SPRY2,WDR35,DRAP1,PSENEN,WNT11,NEDD8,RRAGA,B9D2,DBT,NCK2,ARHGAP19,PPP2R5A,ARMCX3,PDHB,PDE7B,WNT9A,CDK5,LPAR6,H2BC6,RARB,PSME1,POLR2I,PMF1,GTF2A2,ACTG1,FADD,STUB1,STRADB,WLS,PIN1,WDR83,AP2S1,LGR4,COL5A3,UBE2D1,ARHGAP12,ABHD17A,LAMTOR1,PPP1CC,PRKAG2,NCBP2,NDUFS3,SMAD3,HRAS,LAMTOR5,DLAT,VIPR2,ITGB3BP,IFT122,DAGLA,HSPE1,POLR2G,NTF5,RAB4A,H2AZ2,RDH14,CBY1,AMHR2,THEM4,IFT57,GNG7,LAMTOR2,FRAT1,PDE4A,PFN1,PEBP1,ATP6V1G1,GNG10,GNG5,COL24A1,PDE6D,HPN,P2RY1,WNT5A,POLR2L,COL6A1,GPSM2,CRHR2,POLR2H,H3F3A,VEGFC,NUP43,DYNLL1,CCL11,H2BC21,CDC42EP2,RTN4,GNB5,POLR2K,CENPL,RXRG,BAMBI,PSMB10,NDUFA5,RSPO3,LAMTOR4,APLN,DYNLL2,DUSP10,FGFBP3,RACGAP1,HINT2,TUBB2B,COL1A1,SH3KBP1,PPP1R14A,H2AJ,GNG11,CKB,FRAT2,LAMC3,COL3A1,PF4,IL2RA,RAMP1,CCL21A,ACTC1,CCL25,H4C8,H2AZ1,WASF1,BASP1,PRKAG3,H4C9,GM10591,CCL21D,GM13304,CENPA,H2AC18,EDN3,TFRC,FGFBP1,H3C4,CXCL9,GREM2,FOXO6
REAC	Metabolism of nucleotides	REAC:R-MMU-15869	3.69499e-17	16.4324	92	2601	32	55414	ADAL,ADSS,NUDT9,ADSL,AK6,ENTPD2,UMPS,NT5C3,ADK,DCK,NUDT15,NT5M,ITPA,GMPR,DHODH,AK2,GLRX,PPAT,AK1,UCKL1,PAICS,AMPD1,NME1,TK1,GUK1,NME2,DTYMK,NME3,NUDT1,DNPH1,RRM2,DUT
REAC	Major pathway of rRNA processing in the nucleolus and cytosol	REAC:R-MMU-6791226	8.25958e-17	16.083	167	2601	42	55414	EMG1,BUD23,EXOSC9,RPP40,MPHOSPH6,RPS10,RPL13A,C1D,RPS26,PNO1,RPS24,RPL12,EXOSC8,EXOSC7,RPL36AL,RPS23,EXOSC4,RPLP0,SNU13,RPS27L,RPS17,RPL8,RPS7,RPS25,RPS14,RPL9,RPL3L,RPL24,RPL27,RCL1,RPS2,RPL35A,RPL34,RPP21,RPL14,RPLP1,RPS13,RPL31,RPL27A,RPL13,IMP3,RPS15A
REAC	rRNA processing in the nucleus and cytosol	REAC:R-MMU-8868773	8.25958e-17	16.083	167	2601	42	55414	EMG1,BUD23,EXOSC9,RPP40,MPHOSPH6,RPS10,RPL13A,C1D,RPS26,PNO1,RPS24,RPL12,EXOSC8,EXOSC7,RPL36AL,RPS23,EXOSC4,RPLP0,SNU13,RPS27L,RPS17,RPL8,RPS7,RPS25,RPS14,RPL9,RPL3L,RPL24,RPL27,RCL1,RPS2,RPL35A,RPL34,RPP21,RPL14,RPLP1,RPS13,RPL31,RPL27A,RPL13,IMP3,RPS15A
REAC	rRNA processing	REAC:R-MMU-72312	8.25958e-17	16.083	167	2601	42	55414	EMG1,BUD23,EXOSC9,RPP40,MPHOSPH6,RPS10,RPL13A,C1D,RPS26,PNO1,RPS24,RPL12,EXOSC8,EXOSC7,RPL36AL,RPS23,EXOSC4,RPLP0,SNU13,RPS27L,RPS17,RPL8,RPS7,RPS25,RPS14,RPL9,RPL3L,RPL24,RPL27,RCL1,RPS2,RPL35A,RPL34,RPP21,RPL14,RPLP1,RPS13,RPL31,RPL27A,RPL13,IMP3,RPS15A
REAC	Cell Cycle, Mitotic	REAC:R-MMU-69278	8.36215e-17	16.0777	489	2601	75	55414	PPP2R2A,NDEL1,CHMP3,TFDP1,PSMD9,VRK1,CDC16,CEP43,SDCCAG8,SPAST,NUDC,POLA2,ORC2,CNEP1R1,MZT1,NUP85,RBX1,ANAPC10,ANAPC11,RFC2,TUBA1A,SKA2,HAUS7,CCNE2,B9D2,PTTG1,CTDNEP1,UBE2E1,PPP2R5A,RAN,CETN2,MCM2,POLD4,MCM8,H2BC6,PSME1,PMF1,DCTN3,UBE2D1,CCNH,HAUS1,PPP1CC,ANAPC15,HAUS4,LCMT1,ITGB3BP,H2AZ2,CKS1B,RFC4,SSNA1,RPA3,GINS3,NCAPG2,CDKN2B,CDKN1C,HAUS8,NUP43,DYNLL1,H2BC21,RFC3,NUP35,CENPL,POLE4,CCNA2,PSMB10,POLE2,DYNLL2,TUBB2B,H2AJ,AURKA,H4C8,H2AZ1,H4C9,CENPA,H2AC18
REAC	Pyruvate metabolism and Citric Acid (TCA) cycle	REAC:R-MMU-71406	9.53947e-17	16.0205	49	2601	24	55414	DLST,DLD,PDHA1,SUCLA2,IDH3B,IDH3G,GLO1,ME2,PDHB,BSG,L2HGDH,SLC16A3,VDAC1,LDHA,SUCLG1,DLAT,IDH3A,PDP1,FH1,MDH2,SDHD,FAHD1,SDHC,SDHB
REAC	Mitochondrial biogenesis	REAC:R-MMU-1592230	2.74634e-16	15.5612	29	2601	19	55414	SIRT4,GLUD1,SOD2,SIRT5,ATP5A1,ATP5H,ATP5PB,ATP5B,ATP5G1,ATP5G2,SIRT3,ATP5C1,ATP5J2,ATP5L,ATP5D,ATP5J,ATP5G3,ATP5K,ATP5E
REAC	TP53 Regulates Metabolic Genes	REAC:R-MMU-5628897	1.20773e-15	14.918	70	2601	27	55414	GPI1,COX7A2L,PRKAG1,GLS,YWHAQ,RRAGA,SCO1,COX4I1,LAMTOR1,PRKAG2,COX19,PRDX5,PRDX2,LAMTOR5,COX11,LAMTOR2,COX6A1,TACO1,COX6B1,LAMTOR4,COX16,COX7B,COX14,PRKAG3,NDUFA4,COX20,COX5A
REAC	SRP-dependent cotranslational protein targeting to membrane	REAC:R-MMU-1799339	1.42442e-15	14.8464	89	2601	30	55414	RPS10,RPL13A,RPS26,RPS24,SRP14,RPL12,RPL36AL,RPS23,RPLP0,SRP9,RPS27L,RPS17,RPL8,RPS7,RPS25,RPS14,RPL9,RPL3L,RPL24,RPL27,RPS2,RPL35A,RPL34,RPL14,RPLP1,RPS13,RPL31,RPL27A,RPL13,RPS15A
REAC	Nonsense Mediated Decay (NMD) independent of the Exon Junction Complex (EJC)	REAC:R-MMU-975956	2.90143e-14	13.5374	91	2601	29	55414	RPS10,RPL13A,RPS26,RPS24,RPL12,RPL36AL,RPS23,RPLP0,RPS27L,RPS17,NCBP2,RPL8,RPS7,RPS25,RPS14,RPL9,RPL3L,RPL24,RPL27,RPS2,RPL35A,RPL34,RPL14,RPLP1,RPS13,RPL31,RPL27A,RPL13,RPS15A
REAC	Formation of a pool of free 40S subunits	REAC:R-MMU-72689	3.0105e-14	13.5214	98	2601	30	55414	EIF3H,EIF3M,RPS10,RPL13A,RPS26,RPS24,RPL12,RPL36AL,RPS23,RPLP0,RPS27L,RPS17,RPL8,RPS7,RPS25,RPS14,RPL9,RPL3L,RPL24,RPL27,RPS2,RPL35A,RPL34,RPL14,RPLP1,RPS13,RPL31,RPL27A,RPL13,RPS15A
REAC	L13a-mediated translational silencing of Ceruloplasmin expression	REAC:R-MMU-156827	7.14243e-14	13.1462	108	2601	31	55414	EIF3H,EIF3M,EIF4E,RPS10,RPL13A,RPS26,RPS24,RPL12,RPL36AL,RPS23,RPLP0,RPS27L,RPS17,RPL8,RPS7,RPS25,RPS14,RPL9,RPL3L,RPL24,RPL27,RPS2,RPL35A,RPL34,RPL14,RPLP1,RPS13,RPL31,RPL27A,RPL13,RPS15A
REAC	GTP hydrolysis and joining of the 60S ribosomal subunit	REAC:R-MMU-72706	9.53357e-14	13.0207	109	2601	31	55414	EIF3H,EIF3M,EIF4E,RPS10,RPL13A,RPS26,RPS24,RPL12,RPL36AL,RPS23,RPLP0,RPS27L,RPS17,RPL8,RPS7,RPS25,RPS14,RPL9,RPL3L,RPL24,RPL27,RPS2,RPL35A,RPL34,RPL14,RPLP1,RPS13,RPL31,RPL27A,RPL13,RPS15A
REAC	Formation of ATP by chemiosmotic coupling	REAC:R-MMU-163210	2.49561e-13	12.6028	18	2601	14	55414	ATP5A1,ATP5H,ATP5PB,ATP5B,ATP5G1,ATP5G2,ATP5C1,ATP5J2,ATP5L,ATP5D,ATP5J,ATP5G3,ATP5K,ATP5E
REAC	Cristae formation	REAC:R-MMU-8949613	2.49561e-13	12.6028	18	2601	14	55414	ATP5A1,ATP5H,ATP5PB,ATP5B,ATP5G1,ATP5G2,ATP5C1,ATP5J2,ATP5L,ATP5D,ATP5J,ATP5G3,ATP5K,ATP5E
REAC	mRNA Splicing - Minor Pathway	REAC:R-MMU-72165	3.06466e-13	12.5136	48	2601	21	55414	POLR2D,SNRNP35,ZMAT5,POLR2F,SNRPD3,SNRPB,SF3B5,POLR2I,SNU13,NCBP2,SNRPD2,POLR2G,SNRNP25,POLR2L,POLR2H,POLR2K,LSM2,SNRPD1,ZCRB1,SNRPE,SNRPF
REAC	Metabolism of lipids	REAC:R-MMU-556833	4.31048e-13	12.3655	569	2601	75	55414	MMAA,CSNK1G2,GPD1L,SLC44A1,ACAT1,PCCB,MAPKAPK2,GSTM4,ORMDL3,PPM1L,PPT1,HMGCL,PTDSS1,CROT,EHHADH,INPPL1,ACOT8,LPCAT1,PCYT2,PLPP1,CBR4,PTGES2,PHYH,PLD2,SMARCD3,AGK,HADH,CPTP,ACADS,CHPT1,CYP39A1,PMVK,TNFAIP8,HACL1,AKR1B3,RAN,SUMO2,H2-KE6,PLA2G12A,ACOT7,FDPS,DHCR7,AGPAT5,PECR,ACAT2,MSMO1,PRKAG2,CBR1,PTGES,RAB4A,MVK,GPD1,THEM4,HEXB,GDE1,THRSP,NUDT19,AKR1B10,CYP51,TM7SF2,SPTSSA,FITM1,FDX2,DHRS7B,ACAA1A,OXCT1,AKR1B8,MCEE,ARSI,PTGIS,ORMDL1,FDX1,DBI,ACOT13,NDUFAB1
REAC	Cap-dependent Translation Initiation	REAC:R-MMU-72737	6.53285e-13	12.1849	116	2601	31	55414	EIF3H,EIF3M,EIF4E,RPS10,RPL13A,RPS26,RPS24,RPL12,RPL36AL,RPS23,RPLP0,RPS27L,RPS17,RPL8,RPS7,RPS25,RPS14,RPL9,RPL3L,RPL24,RPL27,RPS2,RPL35A,RPL34,RPL14,RPLP1,RPS13,RPL31,RPL27A,RPL13,RPS15A
REAC	Eukaryotic Translation Initiation	REAC:R-MMU-72613	6.53285e-13	12.1849	116	2601	31	55414	EIF3H,EIF3M,EIF4E,RPS10,RPL13A,RPS26,RPS24,RPL12,RPL36AL,RPS23,RPLP0,RPS27L,RPS17,RPL8,RPS7,RPS25,RPS14,RPL9,RPL3L,RPL24,RPL27,RPS2,RPL35A,RPL34,RPL14,RPLP1,RPS13,RPL31,RPL27A,RPL13,RPS15A
REAC	Nonsense Mediated Decay (NMD) enhanced by the Exon Junction Complex (EJC)	REAC:R-MMU-975957	1.01401e-12	11.994	110	2601	30	55414	PPP2R2A,RPS10,RPL13A,RPS26,RPS24,RPL12,RPL36AL,RPS23,RPLP0,RPS27L,RPS17,NCBP2,RPL8,RPS7,RPS25,RPS14,RPL9,RPL3L,RPL24,RPL27,RPS2,RPL35A,RPL34,RPL14,RPLP1,RPS13,RPL31,RPL27A,RPL13,RPS15A
REAC	Nonsense-Mediated Decay (NMD)	REAC:R-MMU-927802	1.01401e-12	11.994	110	2601	30	55414	PPP2R2A,RPS10,RPL13A,RPS26,RPS24,RPL12,RPL36AL,RPS23,RPLP0,RPS27L,RPS17,NCBP2,RPL8,RPS7,RPS25,RPS14,RPL9,RPL3L,RPL24,RPL27,RPS2,RPL35A,RPL34,RPL14,RPLP1,RPS13,RPL31,RPL27A,RPL13,RPS15A
REAC	DNA Double-Strand Break Repair	REAC:R-MMU-5693532	1.05771e-12	11.9756	142	2601	34	55414	LIG4,RNF168,UBE2V2,SLX1B,UBE2N,ABRAXAS1,RFC2,TDP2,RNF8,MUS81,NHEJ1,SUMO2,POLD4,H2BC6,POLH,XRCC5,POLM,POLK,RAD1,BRCA2,RFC4,RPA3,TIPIN,XRCC2,H2BC21,RAD51,RFC3,POLE4,CCNA2,POLE2,H4C8,H4C9,CHEK2,RMI2
REAC	Processing of Capped Intron-Containing Pre-mRNA	REAC:R-MMU-72203	1.52443e-12	11.8169	225	2601	43	55414	CHTOP,CWC15,HNRNPA2B1,PABPN1,POLR2D,NUP85,SNRNP35,EIF4E,ZMAT5,POLR2F,SNRPD3,SNRPB,BCAS2,PQBP1,SF3B5,POLR2I,LSM8,SNU13,NCBP2,LSM3,SNRPD2,SARNP,SLBP,PHF5A,LSM6,POLR2G,SNRNP25,SRSF9,NXT1,POLR2L,SNRNP27,POLR2H,NUP43,SNRPN,POLR2K,LSM2,NUP35,THOC7,SNRPD1,PPIL1,ZCRB1,SNRPE,SNRPF
REAC	Protein localization	REAC:R-MMU-9609507	1.7251e-12	11.7632	97	2601	28	55414	MPV17,HMGCL,CROT,EHHADH,ACOT8,PHYH,PEX10,HACL1,SERP1,FIS1,UBE2D2A,FXN,PEX7,UBE2D1,LDHD,PECR,NDUFB8,ZFAND6,COQ2,ATP5B,NUDT7,NUDT19,CYB5A,GSTK1,ACAA1A,ATP5G3,SEC61G,GDAP1
REAC	Membrane Trafficking	REAC:R-MMU-199991	1.77523e-12	11.7507	511	2601	69	55414	RAB5B,GALNT1,DCTN5,KIF3A,CAPZB,CHMP5,COPG2,ARPC2,CHMP3,COPS8,TXNDC5,ARFIP2,COPZ1,LMAN1,BLOC1S6,CAPZA2,CCZ1,YKT6,RAB9,ARF5,SEC22C,SAR1B,SLC2A8,COPZ2,TRAPPC1,ARPC4,MCFD2,BIN1,RAB11A,VPS45,TUBA1A,VAMP3,TMED3,ACTR10,TMED9,NEDD8,TRAPPC6B,BET1,TBC1D16,ACTG1,TBC1D7,AP2S1,DCTN3,TRAPPC5,AP1S2,AP3S1,BNIP1,RAB13,SNF8,CNIH1,SYS1,RAB4A,FTH1,TRAPPC2,BLOC1S4,SEC22A,WNT5A,TBC1D10C,DYNLL1,MVB12A,AP4S1,ANK1,DYNLL2,RACGAP1,RAB3A,TUBB2B,SH3KBP1,KDELR3,TFRC
REAC	Cell Cycle Checkpoints	REAC:R-MMU-69620	4.52543e-12	11.3443	272	2601	47	55414	NDEL1,PSMD9,RNF168,COP1,CDC16,UBE2V2,NUDC,ORC2,NUP85,UBE2N,ABRAXAS1,ANAPC10,ANAPC11,RFC2,SKA2,RNF8,YWHAQ,CCNE2,B9D2,UBE2E1,PPP2R5A,MCM2,MCM8,H2BC6,PSME1,PMF1,UBE2D1,PPP1CC,ANAPC15,RAD1,ITGB3BP,RFC4,RPA3,CDKN1C,NUP43,DYNLL1,H2BC21,RFC3,CENPL,CCNA2,PSMB10,DYNLL2,H4C8,H4C9,CHEK2,CENPA,RMI2
REAC	Citric acid cycle (TCA cycle)	REAC:R-MMU-71403	8.29768e-12	11.081	21	2601	14	55414	DLST,DLD,SUCLA2,IDH3B,IDH3G,ME2,SUCLG1,IDH3A,FH1,MDH2,SDHD,FAHD1,SDHC,SDHB
REAC	HDR through Homologous Recombination (HRR) or Single Strand Annealing (SSA)	REAC:R-MMU-5693567	1.4809e-10	9.82948	114	2601	28	55414	RNF168,UBE2V2,SLX1B,UBE2N,ABRAXAS1,RFC2,RNF8,MUS81,SUMO2,POLD4,H2BC6,POLH,POLK,RAD1,BRCA2,RFC4,RPA3,TIPIN,XRCC2,H2BC21,RAD51,RFC3,POLE4,CCNA2,POLE2,H4C8,H4C9,RMI2
REAC	Gap-filling DNA repair synthesis and ligation in TC-NER	REAC:R-MMU-6782210	1.54493e-10	9.81109	56	2601	20	55414	POLR2D,RBX1,GTF2H4,POLR2F,RFC2,POLD4,GTF2H5,POLR2I,CCNH,POLK,HMGN1,POLR2G,RFC4,RPA3,POLR2L,POLR2H,RFC3,POLR2K,POLE4,POLE2
REAC	Homology Directed Repair	REAC:R-MMU-5693538	2.95755e-10	9.52907	117	2601	28	55414	RNF168,UBE2V2,SLX1B,UBE2N,ABRAXAS1,RFC2,RNF8,MUS81,SUMO2,POLD4,H2BC6,POLH,POLK,RAD1,BRCA2,RFC4,RPA3,TIPIN,XRCC2,H2BC21,RAD51,RFC3,POLE4,CCNA2,POLE2,H4C8,H4C9,RMI2
REAC	Dual incision in TC-NER	REAC:R-MMU-6782135	3.31852e-10	9.47906	58	2601	20	55414	POLR2D,RBX1,GTF2H4,POLR2F,RFC2,POLD4,GTF2H5,POLR2I,CCNH,POLK,HMGN1,POLR2G,RFC4,RPA3,POLR2L,POLR2H,RFC3,POLR2K,POLE4,POLE2
REAC	M Phase	REAC:R-MMU-68886	3.4213e-10	9.46581	373	2601	53	55414	PPP2R2A,NDEL1,CHMP3,PSMD9,VRK1,CDC16,CEP43,SDCCAG8,SPAST,NUDC,CNEP1R1,MZT1,NUP85,ANAPC10,ANAPC11,TUBA1A,SKA2,HAUS7,B9D2,PTTG1,CTDNEP1,UBE2E1,PPP2R5A,RAN,CETN2,H2BC6,PSME1,PMF1,DCTN3,UBE2D1,HAUS1,PPP1CC,ANAPC15,HAUS4,ITGB3BP,H2AZ2,SSNA1,NCAPG2,HAUS8,NUP43,DYNLL1,H2BC21,NUP35,CENPL,PSMB10,DYNLL2,TUBB2B,H2AJ,H4C8,H2AZ1,H4C9,CENPA,H2AC18
REAC	Nucleotide Excision Repair	REAC:R-MMU-5696398	6.46369e-10	9.18952	96	2601	25	55414	COPS8,UBE2V2,POLR2D,UBE2N,RBX1,GTF2H4,POLR2F,RFC2,CETN2,SUMO2,POLD4,GTF2H5,POLR2I,CCNH,POLK,HMGN1,POLR2G,RFC4,RPA3,POLR2L,POLR2H,RFC3,POLR2K,POLE4,POLE2
REAC	mRNA Splicing	REAC:R-MMU-72172	6.76868e-10	9.1695	175	2601	34	55414	CWC15,HNRNPA2B1,PABPN1,POLR2D,SNRNP35,ZMAT5,POLR2F,SNRPD3,SNRPB,BCAS2,PQBP1,SF3B5,POLR2I,LSM8,SNU13,NCBP2,LSM3,SNRPD2,PHF5A,LSM6,POLR2G,SNRNP25,SRSF9,POLR2L,SNRNP27,POLR2H,SNRPN,POLR2K,LSM2,SNRPD1,PPIL1,ZCRB1,SNRPE,SNRPF
REAC	Transcription-Coupled Nucleotide Excision Repair (TC-NER)	REAC:R-MMU-6781827	7.5294e-10	9.12324	67	2601	21	55414	COPS8,POLR2D,RBX1,GTF2H4,POLR2F,RFC2,POLD4,GTF2H5,POLR2I,CCNH,POLK,HMGN1,POLR2G,RFC4,RPA3,POLR2L,POLR2H,RFC3,POLR2K,POLE4,POLE2
REAC	Asparagine N-linked glycosylation	REAC:R-MMU-446203	1.26031e-09	8.89952	250	2601	41	55414	DCTN5,CAPZB,COPG2,COPZ1,LMAN1,ALG2,AMFR,CAPZA2,FUT8,YKT6,ARF5,SEC22C,SAR1B,COPZ2,TRAPPC1,MCFD2,TUBA1A,TMED3,ACTR10,TMED9,ENGASE,TRAPPC6B,BET1,UBXN1,SLC35A1,DCTN3,TRAPPC5,ST8SIA5,NPL,ST3GAL6,CNIH1,GNPNAT1,TRAPPC2,SEC22A,DYNLL1,ANK1,NANP,DYNLL2,TUBB2B,FUOM,KDELR3
REAC	Immune System	REAC:R-MMU-168256	1.8747e-09	8.72707	1641	2601	141	55414	RAB5B,GPI1,FBXO22,UBE2K,DDOST,DCTN5,CUL2,PJA1,KIF3A,ERP44,CAPZB,ARPC2,FUCA2,CTSO,ART1,MAPKAPK2,ATP6V1C1,PSMD9,TXNDC5,UBE2R2,MAPK12,ENPP4,PPP3CA,EIF4E3,IFNGR2,ORMDL3,RNF14,CDC16,ATP6V0B,UBE2V2,CAPZA2,PDZD11,SERPINB6A,FKBP1A,UBE2N,PKM,HACE1,TRIM32,RBX1,OSTF1,INPPL1,EIF4E,ANAPC10,RAP1A,LPCAT1,SAR1B,ATP6V1E1,PTGES2,TRAPPC1,ANAPC11,ARPC4,BTBD1,UBA5,ELOC,PLD2,BRK1,TUBA1A,VAMP3,ACTR10,KLHL13,UBE2E1,PPP2R5A,UBAC1,GLMN,SRP14,RCHY1,CD247,UBE2D2A,BTBD6,PSME1,GSN,NPC2,XRCC5,ACTG1,FADD,H2-K1,STUB1,UBE2A,PIN1,AP2S1,DCTN3,UBE2D1,COMMD3,AP1S2,UBE2E3,RAP2B,H2-Q4,LAMTOR1,NIT2,SVIP,GGH,HRAS,ASB10,B2M,UBE2CBP,SYNGR1,AGA,PGM1,FTH1,H2-T22,CRLF1,THEM4,HEXB,LAMTOR2,ATP6V1G1,FBXO9,RNF7,KLHL25,TBC1D10C,MIF,ELOB,DYNLL1,KBTBD13,NDUFC2,ACAA1A,CST3,RILP,TSLP,PSMB10,CD40,BST2,NME2,FBXL15,IL15,PTX3,DYNLL2,RACGAP1,RAB3A,TUBB2B,COL1A1,SH3KBP1,MAP2K6,CXADR,COL3A1,IL2RA,WASF1,USP18,H2-Q6,CD274,H2-Q7,H3C4
REAC	Metabolism of vitamins and cofactors	REAC:R-MMU-196854	3.74607e-09	8.42642	166	2601	32	55414	PANK2,MMAA,PCCB,AASDHPPT,PDZD11,PTS,NMNAT3,PARP8,MCCC2,MMAB,SDC2,PPCS,PDSS2,PARP16,NFS1,GSTO1,COQ3,SLC25A19,MTHFD2L,COQ2,CYB5A,AKR1B10,DHFR,ACP5,PDSS1,VKORC1,RBP1,PTGIS,MTHFD2,NMRK2,MTHFS,APOA2
REAC	ER to Golgi Anterograde Transport	REAC:R-MMU-199977	4.54666e-09	8.34231	139	2601	29	55414	DCTN5,CAPZB,COPG2,COPZ1,LMAN1,CAPZA2,YKT6,ARF5,SEC22C,SAR1B,COPZ2,TRAPPC1,MCFD2,TUBA1A,TMED3,ACTR10,TMED9,TRAPPC6B,BET1,DCTN3,TRAPPC5,CNIH1,TRAPPC2,SEC22A,DYNLL1,ANK1,DYNLL2,TUBB2B,KDELR3
REAC	Cellular response to chemical stress	REAC:R-MMU-9711123	2.45621e-08	7.60973	139	2601	28	55414	FBXL17,PSMD9,COX7A2L,TXN2,RBX1,SOD2,PRDX3,SMARCD3,SCO1,COX4I1,PSME1,GPX8,COX19,PRDX5,PRDX2,BLVRA,COX11,COX6A1,TACO1,COX6B1,PSMB10,NUDT2,COX16,COX7B,COX14,NDUFA4,COX20,COX5A
REAC	Class I MHC mediated antigen processing & presentation	REAC:R-MMU-983169	2.84582e-08	7.54579	345	2601	47	55414	FBXO22,UBE2K,CUL2,PJA1,PSMD9,UBE2R2,RNF14,CDC16,UBE2V2,UBE2N,HACE1,TRIM32,RBX1,ANAPC10,SAR1B,ANAPC11,BTBD1,UBA5,ELOC,VAMP3,KLHL13,UBE2E1,UBAC1,GLMN,RCHY1,UBE2D2A,BTBD6,PSME1,H2-K1,STUB1,UBE2A,UBE2D1,UBE2E3,H2-Q4,ASB10,B2M,UBE2CBP,H2-T22,FBXO9,RNF7,KLHL25,ELOB,KBTBD13,PSMB10,FBXL15,H2-Q6,H2-Q7
REAC	Vesicle-mediated transport	REAC:R-MMU-5653656	5.78435e-08	7.23775	651	2601	70	55414	RAB5B,GALNT1,DCTN5,KIF3A,CAPZB,CHMP5,COPG2,ARPC2,CHMP3,COPS8,TXNDC5,ARFIP2,COPZ1,LMAN1,BLOC1S6,CAPZA2,CCZ1,YKT6,RAB9,ARF5,SEC22C,SAR1B,SLC2A8,COPZ2,TRAPPC1,ARPC4,MCFD2,BIN1,RAB11A,VPS45,TUBA1A,VAMP3,TMED3,ACTR10,TMED9,NEDD8,TRAPPC6B,BET1,TBC1D16,ACTG1,TBC1D7,AP2S1,DCTN3,TRAPPC5,AP1S2,AP3S1,BNIP1,RAB13,SNF8,CNIH1,SYS1,RAB4A,FTH1,TRAPPC2,BLOC1S4,SEC22A,APOL10B,WNT5A,TBC1D10C,DYNLL1,MVB12A,AP4S1,ANK1,DYNLL2,RACGAP1,RAB3A,TUBB2B,SH3KBP1,KDELR3,TFRC
REAC	Cilium Assembly	REAC:R-MMU-5617833	8.23648e-08	7.08426	186	2601	32	55414	KIF3A,IFT80,CEP43,SDCCAG8,DYNC2LI1,RAB11A,TUBA1A,HAUS7,WDR35,B9D2,CC2D2A,CETN2,BBS5,ARL3,ARL6,DCTN3,HAUS1,HAUS4,IFT122,BBIP1,IFT57,SSNA1,IFT20,PDE6D,HAUS8,DYNLL1,MKKS,BBS10,TTC26,DYNLL2,TUBB2B,IFT27
REAC	Transport to the Golgi and subsequent modification	REAC:R-MMU-948021	1.00961e-07	6.99585	167	2601	30	55414	DCTN5,CAPZB,COPG2,COPZ1,LMAN1,CAPZA2,FUT8,YKT6,ARF5,SEC22C,SAR1B,COPZ2,TRAPPC1,MCFD2,TUBA1A,TMED3,ACTR10,TMED9,TRAPPC6B,BET1,DCTN3,TRAPPC5,CNIH1,TRAPPC2,SEC22A,DYNLL1,ANK1,DYNLL2,TUBB2B,KDELR3
REAC	Synthesis of DNA	REAC:R-MMU-69239	1.21003e-07	6.9172	111	2601	24	55414	PSMD9,CDC16,POLA2,ORC2,RBX1,ANAPC10,ANAPC11,RFC2,CCNE2,UBE2E1,MCM2,POLD4,MCM8,PSME1,UBE2D1,ANAPC15,RFC4,RPA3,GINS3,RFC3,POLE4,CCNA2,PSMB10,POLE2
REAC	S Phase	REAC:R-MMU-69242	1.27015e-07	6.89614	139	2601	27	55414	PSMD9,CDC16,POLA2,ORC2,RBX1,ANAPC10,ANAPC11,RFC2,CCNE2,UBE2E1,MCM2,POLD4,MCM8,PSME1,UBE2D1,CCNH,ANAPC15,CKS1B,RFC4,RPA3,GINS3,CDKN1C,RFC3,POLE4,CCNA2,PSMB10,POLE2
REAC	Transport of small molecules	REAC:R-MMU-382551	1.34146e-07	6.87242	636	2601	68	55414	SLC9A6,PMPCB,ABCB10,SLC44A1,ATP6V1C1,PSMD9,STOML2,ATP6V0B,TRPM4,GNAS,CYB5R4,SLC31A1,PHB2,RNF5,PDZD11,NIPA2,CYB5RL,SLC11A2,SLC9A2,CYB5R1,MICU3,SAR1B,SLC2A8,ATP6V1E1,SLC29A2,PARL,ARL2BP,RAB11A,TRDN,OSTM1,SLC2A4,PHB,SLC28A2,NEDD8,SLC35B2,SLC30A6,SLC2A12,MAIP1,BSG,SLC25A4,SLC26A6,SLC16A3,SLC18A2,PSME1,NPC2,SLC47A1,TUSC3,SLC35A1,FXYD1,ASPH,AP2S1,FTH1,GNG7,ATP6V1G1,GNG10,GNG5,SLC39A2,GNB5,SMDT1,MB,SLC25A29,CASQ1,PSMB10,FXYD2,GNG11,SLC22A3,APOA2,TFRC
REAC	RNA Polymerase II Transcription Pre-Initiation And Promoter Opening	REAC:R-MMU-73779	1.34522e-07	6.87121	42	2601	15	55414	POLR2D,GTF2H4,POLR2F,AK6,TAF11,GTF2H5,POLR2I,TAF13,GTF2A2,CCNH,POLR2G,TAF10,POLR2L,POLR2H,POLR2K
REAC	RNA Polymerase II Transcription Initiation And Promoter Clearance	REAC:R-MMU-76042	1.34522e-07	6.87121	42	2601	15	55414	POLR2D,GTF2H4,POLR2F,AK6,TAF11,GTF2H5,POLR2I,TAF13,GTF2A2,CCNH,POLR2G,TAF10,POLR2L,POLR2H,POLR2K
REAC	RNA Polymerase II Transcription Initiation	REAC:R-MMU-75953	1.34522e-07	6.87121	42	2601	15	55414	POLR2D,GTF2H4,POLR2F,AK6,TAF11,GTF2H5,POLR2I,TAF13,GTF2A2,CCNH,POLR2G,TAF10,POLR2L,POLR2H,POLR2K
REAC	RNA Polymerase II Promoter Escape	REAC:R-MMU-73776	1.34522e-07	6.87121	42	2601	15	55414	POLR2D,GTF2H4,POLR2F,AK6,TAF11,GTF2H5,POLR2I,TAF13,GTF2A2,CCNH,POLR2G,TAF10,POLR2L,POLR2H,POLR2K
REAC	mRNA Splicing - Major Pathway	REAC:R-MMU-72163	1.36387e-07	6.86523	169	2601	30	55414	CWC15,HNRNPA2B1,PABPN1,POLR2D,POLR2F,SNRPD3,SNRPB,BCAS2,PQBP1,SF3B5,POLR2I,LSM8,SNU13,NCBP2,LSM3,SNRPD2,PHF5A,LSM6,POLR2G,SRSF9,POLR2L,SNRNP27,POLR2H,SNRPN,POLR2K,LSM2,SNRPD1,PPIL1,SNRPE,SNRPF
REAC	RNA Polymerase II Pre-transcription Events	REAC:R-MMU-674695	2.31824e-07	6.63484	72	2601	19	55414	NELFCD,POLR2D,GTF2H4,POLR2F,AK6,ELOC,TAF11,GTF2H5,POLR2I,TAF13,GTF2A2,CCNH,NCBP2,POLR2G,TAF10,POLR2L,POLR2H,ELOB,POLR2K
REAC	Metabolism of carbohydrates	REAC:R-MMU-71387	2.83085e-07	6.54808	250	2601	37	55414	GPI1,HS2ST1,GOT1,PFKM,NUP85,GOT2,PKM,B3GAT3,PAPSS1,AKR1A1,SLC35B2,AKR1B3,SDC2,RPIA,GAPDH,HS3ST5,PHKA1,ST3GAL6,CHST14,PGM1,CRYL1,SLC25A11,PHKG1,PFKFB1,PGK1,HEXB,MDH1,MDH2,NUP43,TPI1,NUP35,PGLS,SLC37A4,PGAM2,ENO3,DCXR,HAS2
REAC	Mitochondrial iron-sulfur cluster biogenesis	REAC:R-MMU-1362409	3.85552e-07	6.41392	10	2601	8	55414	ISCA2,ISCA1,NFS1,FXN,ISCU,FDX2,GLRX5,FDX1
REAC	mRNA Capping	REAC:R-MMU-72086	4.01068e-07	6.39678	27	2601	12	55414	POLR2D,GTF2H4,POLR2F,RNGTT,GTF2H5,POLR2I,CCNH,NCBP2,POLR2G,POLR2L,POLR2H,POLR2K
REAC	Gene Silencing by RNA	REAC:R-MMU-211000	5.42974e-07	6.26522	119	2601	24	55414	TSN,AGO4,POLR2D,NUP85,POLR2F,RAN,H2BC6,POLR2I,POLR2G,H2AZ2,POLR2L,POLR2H,H3F3A,NUP43,H2BC21,POLR2K,NUP35,PRKRA,H2AJ,H4C8,H2AZ1,H4C9,H2AC18,H3C4
REAC	DNA Replication	REAC:R-MMU-69306	5.42974e-07	6.26522	119	2601	24	55414	PSMD9,CDC16,POLA2,ORC2,RBX1,ANAPC10,ANAPC11,RFC2,CCNE2,UBE2E1,MCM2,POLD4,MCM8,PSME1,UBE2D1,ANAPC15,RFC4,RPA3,GINS3,RFC3,POLE4,CCNA2,PSMB10,POLE2
REAC	RNA polymerase II transcribes snRNA genes	REAC:R-MMU-6807505	6.19417e-07	6.20802	68	2601	18	55414	INTS11,RPRD1A,SNAPC1,POLR2D,INTS10,POLR2F,AK6,NABP2,ZC3H8,TAF11,POLR2I,TAF13,GTF2A2,NCBP2,POLR2G,POLR2L,POLR2H,POLR2K
REAC	Glyoxylate metabolism and glycine degradation	REAC:R-MMU-389661	6.71712e-07	6.17282	28	2601	12	55414	DLST,LIAS,DLD,PDHA1,GOT2,DBT,PDHB,BCKDHB,ALDH4A1,DLAT,GCSH,NDUFAB1
REAC	Adaptive Immune System	REAC:R-MMU-1280218	6.74802e-07	6.17082	761	2601	75	55414	FBXO22,UBE2K,DCTN5,CUL2,PJA1,KIF3A,CAPZB,CTSO,PSMD9,UBE2R2,PPP3CA,RNF14,CDC16,UBE2V2,CAPZA2,FKBP1A,UBE2N,HACE1,TRIM32,RBX1,ANAPC10,RAP1A,SAR1B,ANAPC11,BTBD1,UBA5,ELOC,TUBA1A,VAMP3,ACTR10,KLHL13,UBE2E1,PPP2R5A,UBAC1,GLMN,RCHY1,CD247,UBE2D2A,BTBD6,PSME1,H2-K1,STUB1,UBE2A,AP2S1,DCTN3,UBE2D1,AP1S2,UBE2E3,H2-Q4,HRAS,ASB10,B2M,UBE2CBP,H2-T22,THEM4,FBXO9,RNF7,KLHL25,ELOB,DYNLL1,KBTBD13,RILP,PSMB10,CD40,FBXL15,DYNLL2,RACGAP1,TUBB2B,COL1A1,SH3KBP1,CXADR,COL3A1,H2-Q6,CD274,H2-Q7
REAC	Peroxisomal protein import	REAC:R-MMU-9033241	7.37378e-07	6.13231	61	2601	17	55414	MPV17,HMGCL,CROT,EHHADH,ACOT8,PHYH,PEX10,HACL1,UBE2D2A,PEX7,UBE2D1,PECR,ZFAND6,NUDT7,NUDT19,GSTK1,ACAA1A
REAC	Signaling by Rho GTPases, Miro GTPases and RHOBTB3	REAC:R-MMU-9716542	1.05289e-06	5.97762	640	2601	66	55414	STK38,NDEL1,CAPZB,ARPC2,RTKN,DAAM1,STARD8,SAMM50,CCDC115,PGRMC2,LMAN1,NUDC,NUP85,MYL9,RHOT2,YKT6,RAB9,ARPC4,PLD2,BRK1,TUBA1A,SKA2,VAMP3,YWHAQ,B9D2,DBT,NCK2,ARHGAP19,PPP2R5A,ARMCX3,H2BC6,PMF1,ACTG1,PIN1,ARHGAP12,LAMTOR1,PPP1CC,NDUFS3,ITGB3BP,HSPE1,H2AZ2,PFN1,H3F3A,NUP43,DYNLL1,H2BC21,CDC42EP2,CENPL,NDUFA5,DYNLL2,RACGAP1,HINT2,TUBB2B,PPP1R14A,H2AJ,CKB,ACTC1,H4C8,H2AZ1,WASF1,BASP1,H4C9,CENPA,H2AC18,TFRC,H3C4
REAC	Antigen processing: Ubiquitination & Proteasome degradation	REAC:R-MMU-983168	1.10237e-06	5.95767	286	2601	39	55414	FBXO22,UBE2K,CUL2,PJA1,PSMD9,UBE2R2,RNF14,CDC16,UBE2V2,UBE2N,HACE1,TRIM32,RBX1,ANAPC10,ANAPC11,BTBD1,UBA5,ELOC,KLHL13,UBE2E1,UBAC1,GLMN,RCHY1,UBE2D2A,BTBD6,PSME1,STUB1,UBE2A,UBE2D1,UBE2E3,ASB10,UBE2CBP,FBXO9,RNF7,KLHL25,ELOB,KBTBD13,PSMB10,FBXL15
REAC	HDR through Homologous Recombination (HRR)	REAC:R-MMU-5685942	1.47587e-06	5.83095	56	2601	16	55414	SLX1B,RFC2,MUS81,POLD4,POLH,POLK,RAD1,BRCA2,RFC4,RPA3,XRCC2,RAD51,RFC3,POLE4,POLE2,RMI2
REAC	Formation of the Early Elongation Complex	REAC:R-MMU-113418	1.74925e-06	5.75715	30	2601	12	55414	NELFCD,POLR2D,GTF2H4,POLR2F,GTF2H5,POLR2I,CCNH,NCBP2,POLR2G,POLR2L,POLR2H,POLR2K
REAC	Mitotic Anaphase	REAC:R-MMU-68882	1.87969e-06	5.72591	210	2601	32	55414	PPP2R2A,NDEL1,CHMP3,PSMD9,VRK1,CDC16,SPAST,NUDC,NUP85,ANAPC10,ANAPC11,TUBA1A,SKA2,B9D2,PTTG1,UBE2E1,PPP2R5A,RAN,PSME1,PMF1,UBE2D1,PPP1CC,ANAPC15,ITGB3BP,NUP43,DYNLL1,NUP35,CENPL,PSMB10,DYNLL2,TUBB2B,CENPA
REAC	Fatty acid metabolism	REAC:R-MMU-8978868	1.96454e-06	5.70674	167	2601	28	55414	MMAA,PCCB,MAPKAPK2,PPT1,CROT,EHHADH,ACOT8,CBR4,PTGES2,PHYH,HADH,ACADS,HACL1,H2-KE6,ACOT7,PECR,PRKAG2,CBR1,PTGES,THEM4,THRSP,NUDT19,ACAA1A,MCEE,PTGIS,DBI,ACOT13,NDUFAB1
REAC	Mitotic Metaphase and Anaphase	REAC:R-MMU-2555396	2.11675e-06	5.67433	211	2601	32	55414	PPP2R2A,NDEL1,CHMP3,PSMD9,VRK1,CDC16,SPAST,NUDC,NUP85,ANAPC10,ANAPC11,TUBA1A,SKA2,B9D2,PTTG1,UBE2E1,PPP2R5A,RAN,PSME1,PMF1,UBE2D1,PPP1CC,ANAPC15,ITGB3BP,NUP43,DYNLL1,NUP35,CENPL,PSMB10,DYNLL2,TUBB2B,CENPA
REAC	Metabolism of water-soluble vitamins and cofactors	REAC:R-MMU-196849	2.13874e-06	5.66984	108	2601	22	55414	PANK2,MMAA,PCCB,AASDHPPT,PDZD11,NMNAT3,PARP8,MCCC2,MMAB,PPCS,PARP16,NFS1,GSTO1,SLC25A19,MTHFD2L,CYB5A,DHFR,ACP5,PTGIS,MTHFD2,NMRK2,MTHFS
REAC	RNA Pol II CTD phosphorylation and interaction with CE	REAC:R-MMU-77075	2.30859e-06	5.63665	25	2601	11	55414	POLR2D,GTF2H4,POLR2F,RNGTT,GTF2H5,POLR2I,CCNH,POLR2G,POLR2L,POLR2H,POLR2K
REAC	Signaling by Rho GTPases	REAC:R-MMU-194315	2.3935e-06	5.62097	625	2601	64	55414	STK38,NDEL1,CAPZB,ARPC2,RTKN,DAAM1,STARD8,SAMM50,CCDC115,PGRMC2,LMAN1,NUDC,NUP85,MYL9,YKT6,ARPC4,PLD2,BRK1,TUBA1A,SKA2,VAMP3,YWHAQ,B9D2,DBT,NCK2,ARHGAP19,PPP2R5A,ARMCX3,H2BC6,PMF1,ACTG1,PIN1,ARHGAP12,LAMTOR1,PPP1CC,NDUFS3,ITGB3BP,HSPE1,H2AZ2,PFN1,H3F3A,NUP43,DYNLL1,H2BC21,CDC42EP2,CENPL,NDUFA5,DYNLL2,RACGAP1,HINT2,TUBB2B,PPP1R14A,H2AJ,CKB,ACTC1,H4C8,H2AZ1,WASF1,BASP1,H4C9,CENPA,H2AC18,TFRC,H3C4
REAC	Branched-chain amino acid catabolism	REAC:R-MMU-70895	3.69691e-06	5.43216	16	2601	9	55414	ACAT1,DLD,HIBADH,MCCC2,PPM1K,DBT,IVD,BCKDHB,BCAT2
REAC	Neddylation	REAC:R-MMU-8951664	3.78604e-06	5.42181	216	2601	32	55414	FBXO22,CUL2,COPS8,PSMD9,COP1,SPSB3,COMMD8,WSB2,DCUN1D2,COMMD10,RBX1,BTBD1,ELOC,KLHL13,NEDD8,UCHL3,UBE2D2A,BTBD6,PSME1,DCUN1D5,UBE2D1,COMMD3,ASB10,FBXO9,COMMD2,RNF7,KLHL25,COMMD1,ELOB,KBTBD13,PSMB10,FBXL15
REAC	Interconversion of nucleotide di- and triphosphates	REAC:R-MMU-499943	3.83082e-06	5.41671	26	2601	11	55414	AK6,AK2,GLRX,AK1,NME1,GUK1,NME2,DTYMK,NME3,RRM2,DUT
REAC	Glucose metabolism	REAC:R-MMU-70326	4.25576e-06	5.37102	76	2601	18	55414	GPI1,GOT1,PFKM,NUP85,GOT2,PKM,GAPDH,SLC25A11,PFKFB1,PGK1,MDH1,MDH2,NUP43,TPI1,NUP35,SLC37A4,PGAM2,ENO3
REAC	Autophagy	REAC:R-MMU-9612973	5.14959e-06	5.28823	113	2601	22	55414	ATG4D,CHMP3,PRKAG1,FUNDC1,UBE2N,TUBA1A,ATG101,RRAGA,PARK7,TOMM22,VDAC1,LAMTOR1,PRKAG2,LAMTOR5,LAMTOR2,TOMM5,DYNLL1,LAMTOR4,DYNLL2,TUBB2B,TOMM7,PRKAG3
REAC	Macroautophagy	REAC:R-MMU-1632852	5.14959e-06	5.28823	113	2601	22	55414	ATG4D,CHMP3,PRKAG1,FUNDC1,UBE2N,TUBA1A,ATG101,RRAGA,PARK7,TOMM22,VDAC1,LAMTOR1,PRKAG2,LAMTOR5,LAMTOR2,TOMM5,DYNLL1,LAMTOR4,DYNLL2,TUBB2B,TOMM7,PRKAG3
REAC	TP53 Regulates Transcription of DNA Repair Genes	REAC:R-MMU-6796648	5.3677e-06	5.27021	39	2601	13	55414	NELFCD,POLR2D,GTF2H4,POLR2F,ELOC,GTF2H5,POLR2I,CCNH,POLR2G,POLR2L,POLR2H,ELOB,POLR2K
REAC	Metabolism of non-coding RNA	REAC:R-MMU-194441	5.64254e-06	5.24853	46	2601	14	55414	NUP85,SNUPN,GEMIN7,SNRPD3,SNRPB,GEMIN2,GEMIN6,SNRPD2,NUP43,NUP35,GEMIN8,SNRPD1,SNRPE,SNRPF
REAC	snRNP Assembly	REAC:R-MMU-191859	5.64254e-06	5.24853	46	2601	14	55414	NUP85,SNUPN,GEMIN7,SNRPD3,SNRPB,GEMIN2,GEMIN6,SNRPD2,NUP43,NUP35,GEMIN8,SNRPD1,SNRPE,SNRPF
REAC	Gluconeogenesis	REAC:R-MMU-70263	6.29102e-06	5.20128	33	2601	12	55414	GPI1,GOT1,GOT2,GAPDH,SLC25A11,PGK1,MDH1,MDH2,TPI1,SLC37A4,PGAM2,ENO3
REAC	Base Excision Repair	REAC:R-MMU-73884	8.54295e-06	5.06839	88	2601	19	55414	NEIL1,POLB,RFC2,POLD4,H2BC6,H2AZ2,RFC4,RPA3,MUTYH,H2BC21,RFC3,POLE4,POLE2,UNG,H2AJ,H4C8,H2AZ1,H4C9,H2AC18
REAC	Resolution of Abasic Sites (AP sites)	REAC:R-MMU-73933	9.75865e-06	5.01061	28	2601	11	55414	NEIL1,POLB,RFC2,POLD4,RFC4,RPA3,MUTYH,RFC3,POLE4,POLE2,UNG
REAC	Regulation of TP53 Activity through Phosphorylation	REAC:R-MMU-6804756	1.00853e-05	4.99631	80	2601	18	55414	PRKAG1,AK6,RFC2,TAF11,CDK5,TAF13,PIN1,PRKAG2,RAD1,TAF10,RFC4,RPA3,RFC3,CCNA2,AURKA,PRKAG3,CHEK2,RMI2
REAC	Global Genome Nucleotide Excision Repair (GG-NER)	REAC:R-MMU-5696399	1.13868e-05	4.9436	72	2601	17	55414	COPS8,UBE2V2,UBE2N,RBX1,GTF2H4,RFC2,CETN2,SUMO2,POLD4,GTF2H5,CCNH,POLK,RFC4,RPA3,RFC3,POLE4,POLE2
REAC	Ribosomal scanning and start codon recognition	REAC:R-MMU-72702	1.18883e-05	4.92488	56	2601	15	55414	EIF3H,EIF3M,EIF4E,RPS10,RPS26,RPS24,RPS23,RPS27L,RPS17,RPS7,RPS25,RPS14,RPS2,RPS13,RPS15A
REAC	Translation initiation complex formation	REAC:R-MMU-72649	1.18883e-05	4.92488	56	2601	15	55414	EIF3H,EIF3M,EIF4E,RPS10,RPS26,RPS24,RPS23,RPS27L,RPS17,RPS7,RPS25,RPS14,RPS2,RPS13,RPS15A
REAC	COPI-mediated anterograde transport	REAC:R-MMU-6807878	1.25856e-05	4.90013	90	2601	19	55414	DCTN5,CAPZB,COPG2,COPZ1,CAPZA2,YKT6,ARF5,COPZ2,TUBA1A,TMED3,ACTR10,TMED9,BET1,DCTN3,DYNLL1,ANK1,DYNLL2,TUBB2B,KDELR3
REAC	Cytoprotection by HMOX1	REAC:R-MMU-9707564	1.32532e-05	4.87768	109	2601	21	55414	FBXL17,PSMD9,COX7A2L,RBX1,SMARCD3,SCO1,COX4I1,PSME1,COX19,BLVRA,COX11,COX6A1,TACO1,COX6B1,PSMB10,COX16,COX7B,COX14,NDUFA4,COX20,COX5A
REAC	Formation of the ternary complex, and subsequently, the 43S complex	REAC:R-MMU-72695	1.39088e-05	4.85671	49	2601	14	55414	EIF3H,EIF3M,RPS10,RPS26,RPS24,RPS23,RPS27L,RPS17,RPS7,RPS25,RPS14,RPS2,RPS13,RPS15A
REAC	Activation of the mRNA upon binding of the cap-binding complex and eIFs, and subsequent binding to 43S	REAC:R-MMU-72662	1.54333e-05	4.81154	57	2601	15	55414	EIF3H,EIF3M,EIF4E,RPS10,RPS26,RPS24,RPS23,RPS27L,RPS17,RPS7,RPS25,RPS14,RPS2,RPS13,RPS15A
REAC	RHO GTPase Effectors	REAC:R-MMU-195258	1.72354e-05	4.76358	303	2601	38	55414	NDEL1,ARPC2,RTKN,DAAM1,NUDC,NUP85,MYL9,ARPC4,BRK1,TUBA1A,SKA2,YWHAQ,B9D2,PPP2R5A,H2BC6,PMF1,ACTG1,PIN1,PPP1CC,ITGB3BP,H2AZ2,PFN1,H3F3A,NUP43,DYNLL1,H2BC21,CENPL,DYNLL2,TUBB2B,PPP1R14A,H2AJ,H4C8,H2AZ1,WASF1,H4C9,CENPA,H2AC18,H3C4
REAC	Processing of DNA double-strand break ends	REAC:R-MMU-5693607	1.85464e-05	4.73174	83	2601	18	55414	RNF168,UBE2V2,UBE2N,ABRAXAS1,RFC2,RNF8,SUMO2,H2BC6,RAD1,RFC4,RPA3,TIPIN,H2BC21,RFC3,CCNA2,H4C8,H4C9,RMI2
REAC	Cellular Senescence	REAC:R-MMU-2559583	1.97342e-05	4.70478	174	2601	27	55414	MAPKAPK2,CDC16,EZH2,ANAPC10,ANAPC11,CCNE2,UBE2E1,H1F0,H2BC6,UBE2D1,ANAPC15,ASF1A,H2AZ2,CDKN2B,CDKN1C,H3F3A,H2BC21,H1F2,CCNA2,MAP2K6,H2AJ,H1F4,H4C8,H2AZ1,H4C9,H2AC18,H3C4
REAC	Mitotic Spindle Checkpoint	REAC:R-MMU-69618	2.05239e-05	4.68774	102	2601	20	55414	NDEL1,CDC16,NUDC,NUP85,ANAPC10,ANAPC11,SKA2,B9D2,UBE2E1,PPP2R5A,PMF1,UBE2D1,PPP1CC,ANAPC15,ITGB3BP,NUP43,DYNLL1,CENPL,DYNLL2,CENPA
REAC	Transcriptional regulation by small RNAs	REAC:R-MMU-5578749	2.17198e-05	4.66314	112	2601	21	55414	POLR2D,NUP85,POLR2F,RAN,H2BC6,POLR2I,POLR2G,H2AZ2,POLR2L,POLR2H,H3F3A,NUP43,H2BC21,POLR2K,NUP35,H2AJ,H4C8,H2AZ1,H4C9,H2AC18,H3C4
REAC	Signaling by Receptor Tyrosine Kinases	REAC:R-MMU-9006934	2.48917e-05	4.60395	385	2601	44	55414	MAPKAPK2,ATP6V1C1,MAPK12,ATP6V0B,SPRY1,POLR2D,MAP2K2,LRIG1,RAP1A,ATP6V1E1,PLAT,POLR2F,BRK1,VEGFB,MEMO1,SPRY2,PSENEN,NCK2,POLR2I,ACTG1,STUB1,AP2S1,COL5A3,NCBP2,HRAS,POLR2G,NTF5,RAB4A,THEM4,ATP6V1G1,COL24A1,HPN,POLR2L,COL6A1,POLR2H,VEGFC,POLR2K,FGFBP3,COL1A1,SH3KBP1,LAMC3,COL3A1,WASF1,FGFBP1
REAC	Biological oxidations	REAC:R-MMU-211859	2.49252e-05	4.60336	210	2601	30	55414	ADH5,GSTM4,CYB5B,GSTM5,BPNT1,PAPSS1,AKR1A1,MAT2B,TPST1,CYP39A1,MAT2A,SLC35B2,ESD,AKR7A5,GSTO1,ABHD10,MTARC2,GSTT1,CHAC2,CES1D,CYP51,GSTK1,FDX2,NQO2,GGCT,PTGIS,FDX1,ALDH1B1,CMBL,SMOX
REAC	RNA Polymerase II Transcription Elongation	REAC:R-MMU-75955	3.191e-05	4.49607	52	2601	14	55414	NELFCD,POLR2D,GTF2H4,POLR2F,ELOC,GTF2H5,POLR2I,CCNH,NCBP2,POLR2G,POLR2L,POLR2H,ELOB,POLR2K
REAC	Formation of RNA Pol II elongation complex	REAC:R-MMU-112382	3.191e-05	4.49607	52	2601	14	55414	NELFCD,POLR2D,GTF2H4,POLR2F,ELOC,GTF2H5,POLR2I,CCNH,NCBP2,POLR2G,POLR2L,POLR2H,ELOB,POLR2K
REAC	Signaling by Nuclear Receptors	REAC:R-MMU-9006931	3.9055e-05	4.40832	238	2601	32	55414	DLD,USF2,PDHA1,POLR2D,POLR2F,PDHB,H2BC6,RARB,POLR2I,GTF2A2,HRAS,DLAT,POLR2G,H2AZ2,RDH14,GNG7,GNG10,GNG5,POLR2L,POLR2H,H3F3A,H2BC21,GNB5,POLR2K,RXRG,H2AJ,GNG11,H4C8,H2AZ1,H4C9,H2AC18,H3C4
REAC	PCNA-Dependent Long Patch Base Excision Repair	REAC:R-MMU-5651801	4.46019e-05	4.35065	15	2601	8	55414	POLB,RFC2,POLD4,RFC4,RPA3,RFC3,POLE4,POLE2
REAC	Intra-Golgi and retrograde Golgi-to-ER traffic	REAC:R-MMU-6811442	5.2528e-05	4.27961	171	2601	26	55414	GALNT1,DCTN5,KIF3A,CAPZB,COPG2,ARFIP2,COPZ1,CAPZA2,YKT6,RAB9,ARF5,COPZ2,VPS45,TUBA1A,VAMP3,TMED3,ACTR10,TMED9,DCTN3,BNIP1,SYS1,DYNLL1,DYNLL2,RACGAP1,TUBB2B,KDELR3
REAC	Pyruvate metabolism	REAC:R-MMU-70268	5.4237e-05	4.2657	26	2601	10	55414	DLD,PDHA1,GLO1,PDHB,BSG,SLC16A3,VDAC1,LDHA,DLAT,PDP1
REAC	Processing of SMDT1	REAC:R-MMU-8949664	8.5507e-05	4.068	16	2601	8	55414	PMPCB,STOML2,PHB2,MICU3,PARL,PHB,MAIP1,SMDT1
REAC	Separation of Sister Chromatids	REAC:R-MMU-2467813	0.000105364	3.97731	177	2601	26	55414	NDEL1,PSMD9,CDC16,NUDC,NUP85,ANAPC10,ANAPC11,TUBA1A,SKA2,B9D2,PTTG1,UBE2E1,PPP2R5A,PSME1,PMF1,UBE2D1,PPP1CC,ANAPC15,ITGB3BP,NUP43,DYNLL1,CENPL,PSMB10,DYNLL2,TUBB2B,CENPA
REAC	Chromosome Maintenance	REAC:R-MMU-73886	0.000131765	3.8802	124	2601	21	55414	DKC1,POLA2,RFC2,CENPX,POLD4,H2BC6,ITGB3BP,H2AZ2,RFC4,RPA3,H2BC21,RFC3,CENPL,CCNA2,TEN1,H2AJ,H4C8,H2AZ1,H4C9,CENPA,H2AC18
REAC	Mitotic Prometaphase	REAC:R-MMU-68877	0.000131844	3.87994	179	2601	26	55414	NDEL1,CEP43,SDCCAG8,NUDC,MZT1,NUP85,TUBA1A,SKA2,HAUS7,B9D2,PPP2R5A,CETN2,PMF1,DCTN3,HAUS1,PPP1CC,HAUS4,ITGB3BP,SSNA1,HAUS8,NUP43,DYNLL1,CENPL,DYNLL2,TUBB2B,CENPA
REAC	Translesion synthesis by Y family DNA polymerases bypasses lesions on DNA template	REAC:R-MMU-110313	0.000139815	3.85445	35	2601	11	55414	RFC2,MAD2L2,RCHY1,POLD4,POLH,POLK,RFC4,RPA3,RFC3,POLE4,POLE2
REAC	Dual Incision in GG-NER	REAC:R-MMU-5696400	0.000139815	3.85445	35	2601	11	55414	RBX1,GTF2H4,RFC2,POLD4,GTF2H5,POLK,RFC4,RPA3,RFC3,POLE4,POLE2
REAC	Formation of TC-NER Pre-Incision Complex	REAC:R-MMU-6781823	0.000144508	3.84011	50	2601	13	55414	COPS8,POLR2D,RBX1,GTF2H4,POLR2F,GTF2H5,POLR2I,CCNH,HMGN1,POLR2G,POLR2L,POLR2H,POLR2K
REAC	Mitochondrial calcium ion transport	REAC:R-MMU-8949215	0.000154823	3.81016	17	2601	8	55414	PMPCB,STOML2,PHB2,MICU3,PARL,PHB,MAIP1,SMDT1
REAC	G2/M DNA damage checkpoint	REAC:R-MMU-69473	0.000178932	3.74731	86	2601	17	55414	RNF168,UBE2V2,UBE2N,ABRAXAS1,RFC2,RNF8,YWHAQ,H2BC6,RAD1,RFC4,RPA3,H2BC21,RFC3,H4C8,H4C9,CHEK2,RMI2
REAC	DNA Damage Bypass	REAC:R-MMU-73893	0.000231035	3.63632	44	2601	12	55414	RBX1,RFC2,MAD2L2,RCHY1,POLD4,POLH,POLK,RFC4,RPA3,RFC3,POLE4,POLE2
REAC	Senescence-Associated Secretory Phenotype (SASP)	REAC:R-MMU-2559582	0.000257887	3.58857	108	2601	19	55414	CDC16,ANAPC10,ANAPC11,UBE2E1,H2BC6,UBE2D1,ANAPC15,H2AZ2,CDKN2B,CDKN1C,H3F3A,H2BC21,CCNA2,H2AJ,H4C8,H2AZ1,H4C9,H2AC18,H3C4
REAC	Resolution of AP sites via the multiple-nucleotide patch replacement pathway	REAC:R-MMU-110373	0.000267145	3.57325	18	2601	8	55414	POLB,RFC2,POLD4,RFC4,RPA3,RFC3,POLE4,POLE2
REAC	Intraflagellar transport	REAC:R-MMU-5620924	0.000300327	3.52241	53	2601	13	55414	KIF3A,IFT80,DYNC2LI1,TUBA1A,WDR35,IFT122,IFT57,IFT20,DYNLL1,TTC26,DYNLL2,TUBB2B,IFT27
REAC	Mitochondrial protein import	REAC:R-MMU-1268020	0.000316039	3.50026	9	2601	6	55414	FXN,LDHD,NDUFB8,COQ2,ATP5B,ATP5G3
REAC	Golgi-to-ER retrograde transport	REAC:R-MMU-8856688	0.000324003	3.48945	120	2601	20	55414	GALNT1,DCTN5,KIF3A,CAPZB,COPG2,COPZ1,CAPZA2,ARF5,COPZ2,TUBA1A,TMED3,ACTR10,TMED9,DCTN3,BNIP1,DYNLL1,DYNLL2,RACGAP1,TUBB2B,KDELR3
REAC	MTOR signalling	REAC:R-MMU-165159	0.00035397	3.45103	38	2601	11	55414	PRKAG1,FKBP1A,EIF4E,RRAGA,STRADB,LAMTOR1,PRKAG2,LAMTOR5,LAMTOR2,LAMTOR4,PRKAG3
REAC	Gap-filling DNA repair synthesis and ligation in GG-NER	REAC:R-MMU-5696397	0.000442341	3.35424	19	2601	8	55414	RFC2,POLD4,POLK,RFC4,RPA3,RFC3,POLE4,POLE2
REAC	G2/M Checkpoints	REAC:R-MMU-69481	0.000591001	3.22841	158	2601	23	55414	PSMD9,RNF168,UBE2V2,ORC2,UBE2N,ABRAXAS1,RFC2,RNF8,YWHAQ,MCM2,MCM8,H2BC6,PSME1,RAD1,RFC4,RPA3,H2BC21,RFC3,PSMB10,H4C8,H4C9,CHEK2,RMI2
REAC	Nonhomologous End-Joining (NHEJ)	REAC:R-MMU-5693571	0.000591353	3.22815	56	2601	13	55414	LIG4,RNF168,UBE2V2,UBE2N,TDP2,RNF8,NHEJ1,H2BC6,XRCC5,POLM,H2BC21,H4C8,H4C9
REAC	Energy dependent regulation of mTOR by LKB1-AMPK	REAC:R-MMU-380972	0.000658199	3.18164	26	2601	9	55414	PRKAG1,RRAGA,STRADB,LAMTOR1,PRKAG2,LAMTOR5,LAMTOR2,LAMTOR4,PRKAG3
REAC	Regulation of TP53 Activity	REAC:R-MMU-5633007	0.000713473	3.14662	137	2601	21	55414	PRKAG1,AK6,RFC2,CCNG1,TAF11,CDK5,TAF13,POU4F1,PIN1,PRKAG2,RAD1,TAF10,RFC4,RPA3,RFC3,CCNA2,MAP2K6,AURKA,PRKAG3,CHEK2,RMI2
REAC	RNA Polymerase I Promoter Escape	REAC:R-MMU-73772	0.000772111	3.11232	95	2601	17	55414	GTF2H4,POLR2F,H2BC6,GTF2H5,CCNH,H2AZ2,POLR2L,POLR2H,H3F3A,H2BC21,POLR2K,H2AJ,H4C8,H2AZ1,H4C9,H2AC18,H3C4
REAC	Mitochondrial Fatty Acid Beta-Oxidation	REAC:R-MMU-77289	0.000948299	3.02305	34	2601	10	55414	MMAA,PCCB,HADH,ACADS,ACOT7,THEM4,MCEE,DBI,ACOT13,NDUFAB1
REAC	Telomere Maintenance	REAC:R-MMU-157579	0.00104078	2.98264	97	2601	17	55414	DKC1,POLA2,RFC2,POLD4,H2BC6,H2AZ2,RFC4,RPA3,H2BC21,RFC3,CCNA2,TEN1,H2AJ,H4C8,H2AZ1,H4C9,H2AC18
REAC	Neutrophil degranulation	REAC:R-MMU-6798695	0.00124109	2.9062	502	2601	48	55414	RAB5B,GPI1,DDOST,ERP44,FUCA2,TXNDC5,ENPP4,ORMDL3,SERPINB6A,PKM,OSTF1,RAP1A,LPCAT1,PTGES2,TRAPPC1,ACTR10,SRP14,GSN,NPC2,XRCC5,H2-K1,COMMD3,RAP2B,H2-Q4,LAMTOR1,NIT2,SVIP,GGH,B2M,SYNGR1,AGA,PGM1,FTH1,H2-T22,HEXB,LAMTOR2,TBC1D10C,MIF,DYNLL1,NDUFC2,ACAA1A,CST3,BST2,NME2,PTX3,RAB3A,H2-Q6,H2-Q7
REAC	Termination of translesion DNA synthesis	REAC:R-MMU-5656169	0.00133595	2.87421	28	2601	9	55414	RFC2,POLD4,POLH,POLK,RFC4,RPA3,RFC3,POLE4,POLE2
REAC	ESR-mediated signaling	REAC:R-MMU-8939211	0.00139074	2.85675	190	2601	25	55414	USF2,POLR2D,POLR2F,H2BC6,POLR2I,GTF2A2,HRAS,POLR2G,H2AZ2,GNG7,GNG10,GNG5,POLR2L,POLR2H,H3F3A,H2BC21,GNB5,POLR2K,H2AJ,GNG11,H4C8,H2AZ1,H4C9,H2AC18,H3C4
REAC	SLBP Dependent Processing of Replication-Dependent Histone Pre-mRNAs	REAC:R-MMU-77588	0.00160186	2.79537	11	2601	6	55414	SNRPD3,SNRPB,NCBP2,SLBP,SNRPE,SNRPF
REAC	Degradation of cysteine and homocysteine	REAC:R-MMU-1614558	0.00160186	2.79537	11	2601	6	55414	SUOX,ADO,TXN2,MPST,ETHE1,TST
REAC	Estrogen-dependent gene expression	REAC:R-MMU-9018519	0.00171322	2.76619	122	2601	19	55414	USF2,POLR2D,POLR2F,H2BC6,POLR2I,GTF2A2,POLR2G,H2AZ2,POLR2L,POLR2H,H3F3A,H2BC21,POLR2K,H2AJ,H4C8,H2AZ1,H4C9,H2AC18,H3C4
REAC	Metabolism of steroids	REAC:R-MMU-8957322	0.00192675	2.71517	112	2601	18	55414	ACOT8,CYP39A1,PMVK,AKR1B3,RAN,SUMO2,FDPS,DHCR7,ACAT2,MSMO1,MVK,AKR1B10,CYP51,TM7SF2,FDX2,AKR1B8,PTGIS,FDX1
REAC	Ubiquinol biosynthesis	REAC:R-MMU-2142789	0.00193726	2.71281	4	2601	4	55414	PDSS2,COQ3,COQ2,PDSS1
REAC	Phase II - Conjugation of compounds	REAC:R-MMU-156580	0.00194604	2.71085	91	2601	16	55414	GSTM4,GSTM5,BPNT1,PAPSS1,AKR1A1,MAT2B,TPST1,MAT2A,SLC35B2,ESD,GSTO1,ABHD10,GSTT1,CHAC2,GSTK1,GGCT
REAC	Sulfur amino acid metabolism	REAC:R-MMU-1614635	0.00242392	2.61548	23	2601	8	55414	SUOX,ADO,ADI1,TXN2,ENOPH1,MPST,ETHE1,TST
REAC	Protein ubiquitination	REAC:R-MMU-8852135	0.00264208	2.57805	73	2601	14	55414	UBE2K,UBE2R2,UBE2V2,UBE2N,PEX10,RRAGA,UCHL3,UBE2E1,UBE2D2A,H2BC6,UBE2A,UBE2D1,H2BC21,UBE2T
REAC	RHO GTPases Activate Formins	REAC:R-MMU-5663220	0.00312538	2.5051	127	2601	19	55414	NDEL1,DAAM1,NUDC,NUP85,TUBA1A,SKA2,B9D2,PPP2R5A,PMF1,ACTG1,PPP1CC,ITGB3BP,PFN1,NUP43,DYNLL1,CENPL,DYNLL2,TUBB2B,CENPA
REAC	RNA Polymerase III Transcription Initiation	REAC:R-MMU-76046	0.00343145	2.46452	31	2601	9	55414	GTF3C6,SNAPC1,POLR2F,POLR3K,GTF3A,POLR2L,POLR2H,POLR2K,POLR3G
REAC	RNA Polymerase III Transcription	REAC:R-MMU-74158	0.00343145	2.46452	31	2601	9	55414	GTF3C6,SNAPC1,POLR2F,POLR3K,GTF3A,POLR2L,POLR2H,POLR2K,POLR3G
REAC	FGFR2 alternative splicing	REAC:R-MMU-6803529	0.00348588	2.45769	24	2601	8	55414	POLR2D,POLR2F,POLR2I,NCBP2,POLR2G,POLR2L,POLR2H,POLR2K
REAC	Glycolysis	REAC:R-MMU-70171	0.00439502	2.35704	57	2601	12	55414	GPI1,PFKM,NUP85,PKM,GAPDH,PFKFB1,PGK1,NUP43,TPI1,NUP35,PGAM2,ENO3
REAC	Cholesterol biosynthesis	REAC:R-MMU-191273	0.00491494	2.30848	25	2601	8	55414	PMVK,FDPS,DHCR7,ACAT2,MSMO1,MVK,CYP51,TM7SF2
REAC	Glutamate and glutamine metabolism	REAC:R-MMU-8964539	0.00548388	2.26091	13	2601	6	55414	GLUD1,GOT2,GLS,KYAT1,PYCR1,PYCR2
REAC	DNA Damage/Telomere Stress Induced Senescence	REAC:R-MMU-2559586	0.00563142	2.24938	88	2601	15	55414	CCNE2,H1F0,H2BC6,ASF1A,H2AZ2,CDKN1C,H2BC21,H1F2,CCNA2,H2AJ,H1F4,H4C8,H2AZ1,H4C9,H2AC18
REAC	Glutathione conjugation	REAC:R-MMU-156590	0.00602885	2.21977	33	2601	9	55414	GSTM4,GSTM5,AKR1A1,ESD,GSTO1,GSTT1,CHAC2,GSTK1,GGCT
REAC	Presynaptic phase of homologous DNA pairing and strand exchange	REAC:R-MMU-5693616	0.00602885	2.21977	33	2601	9	55414	RFC2,RAD1,BRCA2,RFC4,RPA3,XRCC2,RAD51,RFC3,RMI2
REAC	DNA strand elongation	REAC:R-MMU-69190	0.00608882	2.21547	19	2601	7	55414	POLA2,RFC2,POLD4,RFC4,RPA3,GINS3,RFC3
REAC	Switching of origins to a post-replicative state	REAC:R-MMU-69052	0.00648083	2.18837	89	2601	15	55414	PSMD9,CDC16,ORC2,RBX1,ANAPC10,ANAPC11,CCNE2,UBE2E1,MCM2,MCM8,PSME1,UBE2D1,ANAPC15,CCNA2,PSMB10
REAC	RNA Polymerase I Promoter Clearance	REAC:R-MMU-73854	0.00674059	2.1713	111	2601	17	55414	GTF2H4,POLR2F,H2BC6,GTF2H5,CCNH,H2AZ2,POLR2L,POLR2H,H3F3A,H2BC21,POLR2K,H2AJ,H4C8,H2AZ1,H4C9,H2AC18,H3C4
REAC	RNA Polymerase III Transcription Initiation From Type 1 Promoter	REAC:R-MMU-76061	0.00680682	2.16706	26	2601	8	55414	GTF3C6,POLR2F,POLR3K,GTF3A,POLR2L,POLR2H,POLR2K,POLR3G
REAC	RNA Polymerase I Transcription	REAC:R-MMU-73864	0.00760202	2.11907	112	2601	17	55414	GTF2H4,POLR2F,H2BC6,GTF2H5,CCNH,H2AZ2,POLR2L,POLR2H,H3F3A,H2BC21,POLR2K,H2AJ,H4C8,H2AZ1,H4C9,H2AC18,H3C4
REAC	EML4 and NUDC in mitotic spindle formation	REAC:R-MMU-9648025	0.00767472	2.11494	101	2601	16	55414	NDEL1,NUDC,NUP85,TUBA1A,SKA2,B9D2,PPP2R5A,PMF1,PPP1CC,ITGB3BP,NUP43,DYNLL1,CENPL,DYNLL2,TUBB2B,CENPA
REAC	Deadenylation-dependent mRNA decay	REAC:R-MMU-429914	0.00797801	2.09811	51	2601	11	55414	EXOSC9,PAIP1,NT5C3B,EIF4E,EXOSC8,EXOSC7,EXOSC4,LSM3,LSM6,LSM1,LSM2
REAC	Nucleotide salvage	REAC:R-MMU-8956321	0.00898685	2.04639	20	2601	7	55414	ADAL,ADK,DCK,GMPR,UCKL1,AMPD1,TK1
REAC	Recognition of DNA damage by PCNA-containing replication complex	REAC:R-MMU-110314	0.00927452	2.03271	27	2601	8	55414	RBX1,RFC2,POLD4,RFC4,RPA3,RFC3,POLE4,POLE2
REAC	G2/M Transition	REAC:R-MMU-69275	0.00981277	2.00821	174	2601	22	55414	PPP2R2A,PSMD9,CEP43,SDCCAG8,MZT1,RBX1,TUBA1A,HAUS7,CETN2,PSME1,DCTN3,CCNH,HAUS1,HAUS4,LCMT1,SSNA1,HAUS8,DYNLL1,CCNA2,PSMB10,TUBB2B,AURKA
REAC	Homologous DNA Pairing and Strand Exchange	REAC:R-MMU-5693579	0.0101377	1.99406	35	2601	9	55414	RFC2,RAD1,BRCA2,RFC4,RPA3,XRCC2,RAD51,RFC3,RMI2
REAC	Mitotic G1 phase and G1/S transition	REAC:R-MMU-453279	0.0101899	1.99183	126	2601	18	55414	PPP2R2A,TFDP1,PSMD9,POLA2,ORC2,CCNE2,MCM2,MCM8,PSME1,CCNH,CKS1B,RPA3,CDKN2B,CDKN1C,POLE4,CCNA2,PSMB10,POLE2
REAC	Epigenetic regulation of gene expression	REAC:R-MMU-212165	0.0108038	1.96643	115	2601	17	55414	JARID2,EZH2,POLR2F,DNMT3A,H2BC6,H2AZ2,POLR2L,POLR2H,H3F3A,H2BC21,POLR2K,H2AJ,H4C8,H2AZ1,H4C9,H2AC18,H3C4
REAC	Signaling by WNT	REAC:R-MMU-195721	0.011027	1.95754	227	2601	26	55414	TNKS2,DAAM1,CTNNBIP1,PSMD9,PPP3CA,VPS29,RBX1,WNT11,PPP2R5A,WNT9A,PSME1,WLS,AP2S1,LGR4,CBY1,GNG7,FRAT1,PFN1,GNG10,GNG5,WNT5A,GNB5,PSMB10,RSPO3,GNG11,FRAT2
REAC	Mitotic G2-G2/M phases	REAC:R-MMU-453274	0.0117272	1.9308	176	2601	22	55414	PPP2R2A,PSMD9,CEP43,SDCCAG8,MZT1,RBX1,TUBA1A,HAUS7,CETN2,PSME1,DCTN3,CCNH,HAUS1,HAUS4,LCMT1,SSNA1,HAUS8,DYNLL1,CCNA2,PSMB10,TUBB2B,AURKA
REAC	Peroxisomal lipid metabolism	REAC:R-MMU-390918	0.0124499	1.90483	28	2601	8	55414	CROT,EHHADH,ACOT8,PHYH,HACL1,PECR,NUDT19,ACAA1A
REAC	Nucleotide biosynthesis	REAC:R-MMU-8956320	0.0147444	1.83137	15	2601	6	55414	ADSS,ADSL,UMPS,DHODH,PPAT,PAICS
REAC	Lagging Strand Synthesis	REAC:R-MMU-69186	0.0147444	1.83137	15	2601	6	55414	POLA2,RFC2,POLD4,RFC4,RPA3,RFC3
REAC	Innate Immune System	REAC:R-MMU-168249	0.0153488	1.81393	1006	2601	76	55414	RAB5B,GPI1,DDOST,ERP44,ARPC2,FUCA2,ART1,MAPKAPK2,ATP6V1C1,PSMD9,TXNDC5,MAPK12,ENPP4,PPP3CA,ORMDL3,ATP6V0B,CAPZA2,PDZD11,SERPINB6A,UBE2N,PKM,TRIM32,OSTF1,RAP1A,LPCAT1,ATP6V1E1,PTGES2,TRAPPC1,ARPC4,PLD2,BRK1,ACTR10,SRP14,CD247,UBE2D2A,PSME1,GSN,NPC2,XRCC5,ACTG1,FADD,H2-K1,PIN1,UBE2D1,COMMD3,RAP2B,H2-Q4,LAMTOR1,NIT2,SVIP,GGH,HRAS,B2M,SYNGR1,AGA,PGM1,FTH1,H2-T22,HEXB,LAMTOR2,ATP6V1G1,TBC1D10C,MIF,DYNLL1,NDUFC2,ACAA1A,CST3,PSMB10,BST2,NME2,PTX3,RAB3A,MAP2K6,WASF1,H2-Q6,H2-Q7
REAC	Synthesis of active ubiquitin: roles of E1 and E2 enzymes	REAC:R-MMU-8866652	0.0164856	1.78289	29	2601	8	55414	UBE2K,UBE2R2,UCHL3,UBE2E1,UBE2D2A,UBE2A,UBE2D1,UBE2T
REAC	mTORC1-mediated signalling	REAC:R-MMU-166208	0.018199	1.73995	22	2601	7	55414	FKBP1A,EIF4E,RRAGA,LAMTOR1,LAMTOR5,LAMTOR2,LAMTOR4
REAC	Amplification of signal from unattached kinetochores via a MAD2 inhibitory signal	REAC:R-MMU-141444	0.0183283	1.73688	86	2601	14	55414	NDEL1,NUDC,NUP85,SKA2,B9D2,PPP2R5A,PMF1,PPP1CC,ITGB3BP,NUP43,DYNLL1,CENPL,DYNLL2,CENPA
REAC	Amplification of signal from the kinetochores	REAC:R-MMU-141424	0.0183283	1.73688	86	2601	14	55414	NDEL1,NUDC,NUP85,SKA2,B9D2,PPP2R5A,PMF1,PPP1CC,ITGB3BP,NUP43,DYNLL1,CENPL,DYNLL2,CENPA
REAC	SLBP independent Processing of Histone Pre-mRNAs	REAC:R-MMU-111367	0.0187584	1.7268	10	2601	5	55414	SNRPD3,SNRPB,NCBP2,SNRPE,SNRPF
REAC	COPII-mediated vesicle transport	REAC:R-MMU-204005	0.0206897	1.68425	66	2601	12	55414	LMAN1,YKT6,SEC22C,SAR1B,TRAPPC1,MCFD2,TRAPPC6B,BET1,TRAPPC5,CNIH1,TRAPPC2,SEC22A
REAC	AURKA Activation by TPX2	REAC:R-MMU-8854518	0.0206897	1.68425	66	2601	12	55414	CEP43,SDCCAG8,TUBA1A,HAUS7,CETN2,DCTN3,HAUS1,HAUS4,SSNA1,HAUS8,DYNLL1,AURKA
REAC	COPI-independent Golgi-to-ER retrograde traffic	REAC:R-MMU-6811436	0.0214323	1.66893	47	2601	10	55414	GALNT1,DCTN5,CAPZB,CAPZA2,TUBA1A,ACTR10,DCTN3,DYNLL1,DYNLL2,TUBB2B
REAC	Translesion synthesis by POLK	REAC:R-MMU-5655862	0.0226515	1.6449	16	2601	6	55414	RFC2,MAD2L2,POLK,RFC4,RPA3,RFC3
REAC	Signaling by FGFR2	REAC:R-MMU-5654738	0.0241341	1.61737	67	2601	12	55414	POLR2D,POLR2F,SPRY2,POLR2I,NCBP2,HRAS,POLR2G,POLR2L,POLR2H,POLR2K,FGFBP3,FGFBP1
REAC	Anchoring of the basal body to the plasma membrane	REAC:R-MMU-5620912	0.0270294	1.56816	89	2601	14	55414	CEP43,SDCCAG8,RAB11A,TUBA1A,HAUS7,B9D2,CC2D2A,CETN2,DCTN3,HAUS1,HAUS4,SSNA1,HAUS8,DYNLL1
REAC	Resolution of Sister Chromatid Cohesion	REAC:R-MMU-2500257	0.0313204	1.50417	113	2601	16	55414	NDEL1,NUDC,NUP85,TUBA1A,SKA2,B9D2,PPP2R5A,PMF1,PPP1CC,ITGB3BP,NUP43,DYNLL1,CENPL,DYNLL2,TUBB2B,CENPA
REAC	Formation of Incision Complex in GG-NER	REAC:R-MMU-5696395	0.0317537	1.49821	40	2601	9	55414	UBE2V2,UBE2N,RBX1,GTF2H4,CETN2,SUMO2,GTF2H5,CCNH,RPA3
REAC	Transcriptional activation of mitochondrial biogenesis	REAC:R-MMU-2151201	0.0330555	1.48076	11	2601	5	55414	SIRT4,GLUD1,SOD2,SIRT5,SIRT3
REAC	RNA Polymerase III Transcription Initiation From Type 3 Promoter	REAC:R-MMU-76071	0.0340007	1.46851	24	2601	7	55414	SNAPC1,POLR2F,POLR3K,POLR2L,POLR2H,POLR2K,POLR3G
REAC	Glucagon-type ligand receptors	REAC:R-MMU-420092	0.0356224	1.44828	32	2601	8	55414	GNAS,SCTR,VIPR2,GNG7,GNG10,GNG5,GNB5,GNG11
REAC	G1/S Transition	REAC:R-MMU-69206	0.0374479	1.42657	103	2601	15	55414	PSMD9,POLA2,ORC2,CCNE2,MCM2,MCM8,PSME1,CCNH,CKS1B,RPA3,CDKN1C,POLE4,CCNA2,PSMB10,POLE2
REAC	PRC2 methylates histones and DNA	REAC:R-MMU-212300	0.0393802	1.40472	81	2601	13	55414	JARID2,EZH2,DNMT3A,H2BC6,H2AZ2,H3F3A,H2BC21,H2AJ,H4C8,H2AZ1,H4C9,H2AC18,H3C4
REAC	SLC-mediated transmembrane transport	REAC:R-MMU-425407	0.04113	1.38584	218	2601	24	55414	SLC9A6,SLC44A1,SLC31A1,PDZD11,SLC11A2,SLC9A2,SLC2A8,SLC29A2,ARL2BP,SLC2A4,SLC28A2,SLC35B2,SLC30A6,SLC2A12,BSG,SLC25A4,SLC26A6,SLC16A3,SLC18A2,SLC47A1,SLC35A1,SLC39A2,SLC25A29,SLC22A3
REAC	RNA Polymerase III Transcription Initiation From Type 2 Promoter	REAC:R-MMU-76066	0.0453118	1.34379	25	2601	7	55414	GTF3C6,POLR2F,POLR3K,POLR2L,POLR2H,POLR2K,POLR3G
REAC	Selective autophagy	REAC:R-MMU-9663891	0.0455054	1.34194	61	2601	11	55414	FUNDC1,UBE2N,TUBA1A,PARK7,TOMM22,VDAC1,TOMM5,DYNLL1,DYNLL2,TUBB2B,TOMM7
REAC	Extension of Telomeres	REAC:R-MMU-180786	0.0475741	1.32263	42	2601	9	55414	DKC1,POLA2,RFC2,POLD4,RFC4,RPA3,RFC3,CCNA2,TEN1
REAC	Translesion Synthesis by POLH	REAC:R-MMU-110320	0.0484167	1.315	18	2601	6	55414	RFC2,RCHY1,POLH,RFC4,RPA3,RFC3
REAC	Centrosome maturation	REAC:R-MMU-380287	0.0497856	1.3029	72	2601	12	55414	CEP43,SDCCAG8,MZT1,TUBA1A,HAUS7,CETN2,DCTN3,HAUS1,HAUS4,SSNA1,HAUS8,DYNLL1
REAC	Recruitment of mitotic centrosome proteins and complexes	REAC:R-MMU-380270	0.0497856	1.3029	72	2601	12	55414	CEP43,SDCCAG8,MZT1,TUBA1A,HAUS7,CETN2,DCTN3,HAUS1,HAUS4,SSNA1,HAUS8,DYNLL1
REAC	Recruitment of NuMA to mitotic centrosomes	REAC:R-MMU-380320	0.0508648	1.29358	83	2601	13	55414	CEP43,SDCCAG8,MZT1,TUBA1A,HAUS7,CETN2,DCTN3,HAUS1,HAUS4,SSNA1,HAUS8,DYNLL1,TUBB2B
REAC	MHC class II antigen presentation	REAC:R-MMU-2132295	0.052783	1.27751	118	2601	16	55414	DCTN5,KIF3A,CAPZB,CTSO,CAPZA2,SAR1B,TUBA1A,ACTR10,AP2S1,DCTN3,AP1S2,DYNLL1,RILP,DYNLL2,RACGAP1,TUBB2B
REAC	Polymerase switching	REAC:R-MMU-69091	0.0544697	1.26384	12	2601	5	55414	POLA2,RFC2,POLD4,RFC4,RFC3
REAC	Leading Strand Synthesis	REAC:R-MMU-69109	0.0544697	1.26384	12	2601	5	55414	POLA2,RFC2,POLD4,RFC4,RFC3
REAC	Fanconi Anemia Pathway	REAC:R-MMU-6783310	0.0565492	1.24757	34	2601	8	55414	SLX1B,MUS81,CENPX,FAAP100,RPA3,FAAP20,FANCL,UBE2T
REAC	Activation of ATR in response to replication stress	REAC:R-MMU-176187	0.0565492	1.24757	34	2601	8	55414	ORC2,RFC2,MCM2,MCM8,RAD1,RFC4,RPA3,RFC3
REAC	Loss of proteins required for interphase microtubule organization from the centrosome	REAC:R-MMU-380284	0.0614981	1.21114	63	2601	11	55414	CEP43,SDCCAG8,TUBA1A,HAUS7,CETN2,DCTN3,HAUS1,HAUS4,SSNA1,HAUS8,DYNLL1
REAC	RNA Polymerase II Transcription Termination	REAC:R-MMU-73856	0.0614981	1.21114	63	2601	11	55414	CHTOP,PABPN1,SNRPD3,SNRPB,NCBP2,SARNP,SLBP,SRSF9,THOC7,SNRPE,SNRPF
REAC	Loss of Nlp from mitotic centrosomes	REAC:R-MMU-380259	0.0614981	1.21114	63	2601	11	55414	CEP43,SDCCAG8,TUBA1A,HAUS7,CETN2,DCTN3,HAUS1,HAUS4,SSNA1,HAUS8,DYNLL1
REAC	Conversion from APC/C:Cdc20 to APC/C:Cdh1 in late anaphase	REAC:R-MMU-176407	0.0679526	1.16779	19	2601	6	55414	CDC16,ANAPC10,ANAPC11,UBE2E1,UBE2D1,ANAPC15
REAC	Prostacyclin signalling through prostacyclin receptor	REAC:R-MMU-392851	0.0679526	1.16779	19	2601	6	55414	GNAS,GNG7,GNG10,GNG5,GNB5,GNG11
REAC	Phosphorylation of the APC/C	REAC:R-MMU-176412	0.0679526	1.16779	19	2601	6	55414	CDC16,ANAPC10,ANAPC11,UBE2E1,UBE2D1,ANAPC15
REAC	B-WICH complex positively regulates rRNA expression	REAC:R-MMU-5250924	0.0698031	1.15613	97	2601	14	55414	POLR2F,H2BC6,H2AZ2,POLR2L,POLR2H,H3F3A,H2BC21,POLR2K,H2AJ,H4C8,H2AZ1,H4C9,H2AC18,H3C4
REAC	Positive epigenetic regulation of rRNA expression	REAC:R-MMU-5250913	0.0698031	1.15613	97	2601	14	55414	POLR2F,H2BC6,H2AZ2,POLR2L,POLR2H,H3F3A,H2BC21,POLR2K,H2AJ,H4C8,H2AZ1,H4C9,H2AC18,H3C4
REAC	Nucleotide catabolism	REAC:R-MMU-8956319	0.0703007	1.15304	35	2601	8	55414	NUDT9,ENTPD2,NT5C3,NUDT15,NT5M,ITPA,NUDT1,DNPH1
REAC	Hemostasis	REAC:R-MMU-109582	0.0703366	1.15282	605	2601	49	55414	KIF3A,CAPZB,STXBP3,SCCPDH,APOOL,CAPZA2,GNAS,AK3,SERPINB6A,CYB5R1,RAP1A,PLAT,HMG20B,VPS45,VEGFB,TUBA1A,FAM3C,JAM3,SDC2,PPP2R5A,BSG,SLC16A3,CD9,SERPINE2,ACTG1,OLA1,HRAS,DAGLA,GNG7,ANXA5,GNG10,GNG5,P2RY1,ISLR,MIF,H3F3A,VEGFC,S100A10,GNB5,TMSB4X,RACGAP1,TUBB2B,COL1A1,GRB14,CXADR,GNG11,PF4,LEFTY1,H3C4
REAC	Class B/2 (Secretin family receptors)	REAC:R-MMU-373080	0.0734444	1.13404	54	2601	10	55414	GNAS,SCTR,VIPR2,GNG7,GNG10,GNG5,CRHR2,GNB5,GNG11,RAMP1
REAC	Telomere C-strand (Lagging Strand) Synthesis	REAC:R-MMU-174417	0.0770761	1.11308	27	2601	7	55414	POLA2,RFC2,POLD4,RFC4,RPA3,RFC3,TEN1
REAC	Purine salvage	REAC:R-MMU-74217	0.0850859	1.07014	13	2601	5	55414	ADAL,ADK,DCK,GMPR,AMPD1
REAC	E3 ubiquitin ligases ubiquitinate target proteins	REAC:R-MMU-8866654	0.0860177	1.06541	55	2601	10	55414	UBE2V2,UBE2N,PEX10,RRAGA,UBE2E1,UBE2D2A,H2BC6,UBE2A,UBE2D1,H2BC21
REAC	Inhibition of the proteolytic activity of APC/C required for the onset of anaphase by mitotic spindle checkpoint components	REAC:R-MMU-141405	0.0932237	1.03047	20	2601	6	55414	CDC16,ANAPC10,ANAPC11,UBE2E1,UBE2D1,ANAPC15
REAC	Inactivation of APC/C via direct inhibition of the APC/C complex	REAC:R-MMU-141430	0.0932237	1.03047	20	2601	6	55414	CDC16,ANAPC10,ANAPC11,UBE2E1,UBE2D1,ANAPC15
REAC	Signaling by FGFR	REAC:R-MMU-190236	0.0959323	1.01804	77	2601	12	55414	POLR2D,POLR2F,SPRY2,POLR2I,NCBP2,HRAS,POLR2G,POLR2L,POLR2H,POLR2K,FGFBP3,FGFBP1
REAC	Processing of Capped Intronless Pre-mRNA	REAC:R-MMU-75067	0.0986181	1.00604	28	2601	7	55414	PABPN1,SNRPD3,SNRPB,NCBP2,SLBP,SNRPE,SNRPF
REAC	RNA Polymerase I Transcription Termination	REAC:R-MMU-73863	0.0986181	1.00604	28	2601	7	55414	GTF2H4,POLR2F,GTF2H5,CCNH,POLR2L,POLR2H,POLR2K
REAC	Regulation of APC/C activators between G1/S and early anaphase	REAC:R-MMU-176408	0.0986181	1.00604	28	2601	7	55414	CDC16,ANAPC10,ANAPC11,UBE2E1,UBE2D1,ANAPC15,CCNA2
REAC	Response to elevated platelet cytosolic Ca2+	REAC:R-MMU-76005	0.107071	0.970328	113	2601	15	55414	STXBP3,SCCPDH,APOOL,CYB5R1,VEGFB,FAM3C,CD9,ACTG1,OLA1,ANXA5,ISLR,VEGFC,TMSB4X,PF4,LEFTY1
REAC	Rab regulation of trafficking	REAC:R-MMU-9007101	0.107528	0.968477	101	2601	14	55414	RAB5B,CCZ1,RAB9,TRAPPC1,RAB11A,TRAPPC6B,TBC1D16,TBC1D7,TRAPPC5,RAB13,RAB4A,TRAPPC2,TBC1D10C,RAB3A
REAC	Activation of the pre-replicative complex	REAC:R-MMU-68962	0.124751	0.903955	29	2601	7	55414	POLA2,ORC2,MCM2,MCM8,RPA3,POLE4,POLE2
REAC	HDR through Single Strand Annealing (SSA)	REAC:R-MMU-5685938	0.124751	0.903955	29	2601	7	55414	RFC2,RAD1,RFC4,RPA3,RAD51,RFC3,RMI2
REAC	Metabolism of cofactors	REAC:R-MMU-8978934	0.127237	0.895387	14	2601	5	55414	PTS,PDSS2,COQ3,COQ2,PDSS1
REAC	Platelet activation, signaling and aggregation	REAC:R-MMU-76002	0.128472	0.891191	235	2601	24	55414	STXBP3,SCCPDH,APOOL,CYB5R1,RAP1A,VEGFB,FAM3C,CD9,ACTG1,OLA1,DAGLA,GNG7,ANXA5,GNG10,GNG5,P2RY1,ISLR,VEGFC,GNB5,TMSB4X,COL1A1,GNG11,PF4,LEFTY1
REAC	Base-Excision Repair, AP Site Formation	REAC:R-MMU-73929	0.140774	0.851478	69	2601	11	55414	NEIL1,H2BC6,H2AZ2,MUTYH,H2BC21,UNG,H2AJ,H4C8,H2AZ1,H4C9,H2AC18
REAC	Nucleosome assembly	REAC:R-MMU-774815	0.155343	0.808707	81	2601	12	55414	CENPX,H2BC6,ITGB3BP,H2AZ2,H2BC21,CENPL,H2AJ,H4C8,H2AZ1,H4C9,CENPA,H2AC18
REAC	Deposition of new CENPA-containing nucleosomes at the centromere	REAC:R-MMU-606279	0.155343	0.808707	81	2601	12	55414	CENPX,H2BC6,ITGB3BP,H2AZ2,H2BC21,CENPL,H2AJ,H4C8,H2AZ1,H4C9,CENPA,H2AC18
REAC	Regulation of PLK1 Activity at G2/M Transition	REAC:R-MMU-2565942	0.155343	0.808707	81	2601	12	55414	CEP43,SDCCAG8,TUBA1A,HAUS7,CETN2,DCTN3,HAUS1,HAUS4,SSNA1,HAUS8,DYNLL1,AURKA
REAC	Polymerase switching on the C-strand of the telomere	REAC:R-MMU-174411	0.165518	0.781155	22	2601	6	55414	POLA2,RFC2,POLD4,RFC4,RFC3,TEN1
REAC	Muscle contraction	REAC:R-MMU-397014	0.175773	0.755048	157	2601	18	55414	MYL9,CACNG6,TRDN,MYL6B,FXYD1,ASPH,CAV3,SCN1B,TNNC2,RANGRF,CASQ1,TNNI2,TPM1,MYL3,MYL1,FXYD2,MYLPF,ACTC1
REAC	Nuclear Envelope (NE) Reassembly	REAC:R-MMU-2995410	0.179205	0.74665	60	2601	10	55414	PPP2R2A,CHMP3,VRK1,SPAST,NUP85,TUBA1A,RAN,NUP43,NUP35,TUBB2B
REAC	Translesion synthesis by POLI	REAC:R-MMU-5656121	0.183483	0.736404	15	2601	5	55414	RFC2,MAD2L2,RFC4,RPA3,RFC3
REAC	Translesion synthesis by REV1	REAC:R-MMU-110312	0.183483	0.736404	15	2601	5	55414	RFC2,MAD2L2,RFC4,RPA3,RFC3
REAC	HSP90 chaperone cycle for steroid hormone receptors (SHR) in the presence of ligand	REAC:R-MMU-3371497	0.190664	0.719731	50	2601	9	55414	DCTN5,CAPZB,CAPZA2,TUBA1A,ACTR10,DCTN3,DYNLL1,DYNLL2,TUBB2B
REAC	Vasopressin regulates renal water homeostasis via Aquaporins	REAC:R-MMU-432040	0.193578	0.713143	31	2601	7	55414	GNAS,RAB11A,GNG7,GNG10,GNG5,GNB5,GNG11
REAC	Creatine metabolism	REAC:R-MMU-71288	0.201766	0.695152	9	2601	4	55414	GATM,CKMT2,CKB,GAMT
REAC	CDK-mediated phosphorylation and removal of Cdc6	REAC:R-MMU-69017	0.205138	0.687955	72	2601	11	55414	PSMD9,CDC16,ANAPC10,ANAPC11,CCNE2,UBE2E1,PSME1,UBE2D1,ANAPC15,CCNA2,PSMB10
REAC	APC/C-mediated degradation of cell cycle proteins	REAC:R-MMU-174143	0.218076	0.661391	84	2601	12	55414	PSMD9,CDC16,ANAPC10,ANAPC11,PTTG1,UBE2E1,PSME1,UBE2D1,ANAPC15,CCNA2,PSMB10,AURKA
REAC	Regulation of mitotic cell cycle	REAC:R-MMU-453276	0.218076	0.661391	84	2601	12	55414	PSMD9,CDC16,ANAPC10,ANAPC11,PTTG1,UBE2E1,PSME1,UBE2D1,ANAPC15,CCNA2,PSMB10,AURKA
REAC	Signaling by MET	REAC:R-MMU-6806834	0.23141	0.635618	73	2601	11	55414	LRIG1,RAP1A,COL5A3,HRAS,RAB4A,COL24A1,HPN,COL1A1,SH3KBP1,LAMC3,COL3A1
REAC	APC/C:Cdh1 mediated degradation of Cdc20 and other APC/C:Cdh1 targeted proteins in late mitosis/early G1	REAC:R-MMU-174178	0.23141	0.635618	73	2601	11	55414	PSMD9,CDC16,ANAPC10,ANAPC11,PTTG1,UBE2E1,PSME1,UBE2D1,ANAPC15,PSMB10,AURKA
REAC	Platelet degranulation	REAC:R-MMU-114608	0.237191	0.624902	109	2601	14	55414	SCCPDH,APOOL,CYB5R1,VEGFB,FAM3C,CD9,ACTG1,OLA1,ANXA5,ISLR,VEGFC,TMSB4X,PF4,LEFTY1
REAC	Glucagon-like Peptide-1 (GLP1) regulates insulin secretion	REAC:R-MMU-381676	0.237806	0.623777	32	2601	7	55414	GNAS,RAP1A,GNG7,GNG10,GNG5,GNB5,GNG11
REAC	Detoxification of Reactive Oxygen Species	REAC:R-MMU-3299685	0.237806	0.623777	32	2601	7	55414	TXN2,SOD2,PRDX3,GPX8,PRDX5,PRDX2,NUDT2
REAC	Synthesis of glycosylphosphatidylinositol (GPI)	REAC:R-MMU-162710	0.256589	0.590763	16	2601	5	55414	PIGC,PIGX,PIGH,PIGP,PIGYL
REAC	Regulation of pyruvate dehydrogenase (PDH) complex	REAC:R-MMU-204174	0.256589	0.590763	16	2601	5	55414	DLD,PDHA1,PDHB,DLAT,PDP1
REAC	Tristetraprolin (TTP, ZFP36) binds and destabilizes mRNA	REAC:R-MMU-450513	0.256589	0.590763	16	2601	5	55414	MAPKAPK2,EXOSC9,EXOSC8,EXOSC7,EXOSC4
REAC	Butyrate Response Factor 1 (BRF1) binds and destabilizes mRNA	REAC:R-MMU-450385	0.256589	0.590763	16	2601	5	55414	MAPKAPK2,EXOSC9,EXOSC8,EXOSC7,EXOSC4
REAC	mRNA decay by 3' to 5' exoribonuclease	REAC:R-MMU-429958	0.256589	0.590763	16	2601	5	55414	EXOSC9,NT5C3B,EXOSC8,EXOSC7,EXOSC4
REAC	Chromatin modifying enzymes	REAC:R-MMU-3247509	0.265015	0.576729	204	2601	21	55414	ING4,SUDS3,SETD6,H2AW,EZH2,DNMT3A,HMG20B,SMARCD3,DPY30,KDM2B,HAT1,H2BC6,RPS2,SAP30,H2BC21,COPRS,H2AJ,H4C8,H4C9,H2AC18,H3C4
REAC	Chromatin organization	REAC:R-MMU-4839726	0.265015	0.576729	204	2601	21	55414	ING4,SUDS3,SETD6,H2AW,EZH2,DNMT3A,HMG20B,SMARCD3,DPY30,KDM2B,HAT1,H2BC6,RPS2,SAP30,H2BC21,COPRS,H2AJ,H4C8,H4C9,H2AC18,H3C4
REAC	APC/C:Cdc20 mediated degradation of Cyclin B	REAC:R-MMU-174048	0.275436	0.55998	24	2601	6	55414	CDC16,ANAPC10,ANAPC11,UBE2E1,UBE2D1,ANAPC15
REAC	APC/C:Cdc20 mediated degradation of mitotic proteins	REAC:R-MMU-176409	0.29241	0.534008	75	2601	11	55414	PSMD9,CDC16,ANAPC10,ANAPC11,PTTG1,UBE2E1,PSME1,UBE2D1,ANAPC15,CCNA2,PSMB10
REAC	Cellular response to starvation	REAC:R-MMU-9711097	0.297228	0.526911	53	2601	9	55414	ATP6V1C1,ATP6V0B,ATP6V1E1,RRAGA,LAMTOR1,LAMTOR5,LAMTOR2,ATP6V1G1,LAMTOR4
REAC	Amino acids regulate mTORC1	REAC:R-MMU-9639288	0.297228	0.526911	53	2601	9	55414	ATP6V1C1,ATP6V0B,ATP6V1E1,RRAGA,LAMTOR1,LAMTOR5,LAMTOR2,ATP6V1G1,LAMTOR4
REAC	Regulation of HSF1-mediated heat shock response	REAC:R-MMU-3371453	0.303769	0.517457	64	2601	10	55414	MAPKAPK2,NUP85,HSPA14,BAG1,BAG2,RPA3,HIKESHI,RPS19BP1,NUP43,NUP35
REAC	Mismatch Repair	REAC:R-MMU-5358508	0.323771	0.489762	10	2601	4	55414	MSH2,MLH1,POLD4,RPA3
REAC	Mismatch repair (MMR) directed by MSH2:MSH6 (MutSalpha)	REAC:R-MMU-5358565	0.323771	0.489762	10	2601	4	55414	MSH2,MLH1,POLD4,RPA3
REAC	Activation of APC/C and APC/C:Cdc20 mediated degradation of mitotic proteins	REAC:R-MMU-176814	0.327585	0.484676	76	2601	11	55414	PSMD9,CDC16,ANAPC10,ANAPC11,PTTG1,UBE2E1,PSME1,UBE2D1,ANAPC15,CCNA2,PSMB10
REAC	COPI-dependent Golgi-to-ER retrograde traffic	REAC:R-MMU-6811434	0.33367	0.476683	88	2601	12	55414	KIF3A,COPG2,COPZ1,ARF5,COPZ2,TUBA1A,TMED3,TMED9,BNIP1,RACGAP1,TUBB2B,KDELR3
REAC	Deubiquitination	REAC:R-MMU-5688426	0.343277	0.464355	237	2601	23	55414	TNKS2,PSMD9,SUDS3,H2AW,ABRAXAS1,POLB,MAT2B,VDAC3,NEDD8,UCHL3,VDAC2,PSME1,VDAC1,UBE2D1,UCHL5,SMAD3,TAF10,PTRH2,CCNA2,PSMB10,H2AJ,USP18,H2AC18
REAC	ADP signalling through P2Y purinoceptor 1	REAC:R-MMU-418592	0.348106	0.458288	25	2601	6	55414	GNG7,GNG10,GNG5,P2RY1,GNB5,GNG11
REAC	Purine catabolism	REAC:R-MMU-74259	0.349495	0.456559	17	2601	5	55414	NUDT9,NUDT15,ITPA,NUDT1,DNPH1
REAC	Protein methylation	REAC:R-MMU-8876725	0.349495	0.456559	17	2601	5	55414	METTL21A,ETFBKMT,VCPKMT,EEF1AKMT1,RPS2
REAC	Oxidative Stress Induced Senescence	REAC:R-MMU-2559580	0.372155	0.429276	114	2601	14	55414	MAPKAPK2,EZH2,H2BC6,H2AZ2,CDKN2B,H3F3A,H2BC21,MAP2K6,H2AJ,H4C8,H2AZ1,H4C9,H2AC18,H3C4
REAC	Phenylalanine metabolism	REAC:R-MMU-8964208	0.384671	0.41491	5	2601	3	55414	KYAT1,QDPR,PCBD1
REAC	Propionyl-CoA catabolism	REAC:R-MMU-71032	0.384671	0.41491	5	2601	3	55414	MMAA,PCCB,MCEE
REAC	Formation of xylulose-5-phosphate	REAC:R-MMU-5661270	0.384671	0.41491	5	2601	3	55414	AKR1A1,CRYL1,DCXR
REAC	Ca2+ pathway	REAC:R-MMU-4086398	0.424375	0.372251	45	2601	8	55414	PPP3CA,WNT11,GNG7,GNG10,GNG5,WNT5A,GNB5,GNG11
REAC	APC-Cdc20 mediated degradation of Nek2A	REAC:R-MMU-179409	0.434689	0.361822	26	2601	6	55414	CDC16,ANAPC10,ANAPC11,UBE2E1,UBE2D1,ANAPC15
REAC	APC/C:Cdc20 mediated degradation of Securin	REAC:R-MMU-174154	0.437922	0.358604	67	2601	10	55414	PSMD9,CDC16,ANAPC10,ANAPC11,PTTG1,UBE2E1,PSME1,UBE2D1,ANAPC15,PSMB10
REAC	RHO GTPase cycle	REAC:R-MMU-9012999	0.439407	0.357133	379	2601	32	55414	STK38,CAPZB,RTKN,DAAM1,STARD8,SAMM50,CCDC115,PGRMC2,LMAN1,NUDC,YKT6,PLD2,BRK1,VAMP3,DBT,NCK2,ARHGAP19,ARMCX3,ACTG1,ARHGAP12,LAMTOR1,NDUFS3,HSPE1,CDC42EP2,NDUFA5,RACGAP1,HINT2,CKB,ACTC1,WASF1,BASP1,TFRC
REAC	Mitotic Prophase	REAC:R-MMU-68875	0.441823	0.354752	116	2601	14	55414	CNEP1R1,NUP85,CTDNEP1,H2BC6,H2AZ2,NCAPG2,NUP43,H2BC21,NUP35,H2AJ,H4C8,H2AZ1,H4C9,H2AC18
REAC	Transport of Mature Transcript to Cytoplasm	REAC:R-MMU-72202	0.454732	0.342245	79	2601	11	55414	CHTOP,NUP85,EIF4E,NCBP2,SARNP,SLBP,SRSF9,NXT1,NUP43,NUP35,THOC7
REAC	G beta:gamma signalling through CDC42	REAC:R-MMU-8964616	0.465294	0.332273	18	2601	5	55414	GNG7,GNG10,GNG5,GNB5,GNG11
REAC	G beta:gamma signalling through BTK	REAC:R-MMU-8964315	0.465294	0.332273	18	2601	5	55414	GNG7,GNG10,GNG5,GNB5,GNG11
REAC	Dissolution of Fibrin Clot	REAC:R-MMU-75205	0.489894	0.309898	11	2601	4	55414	SERPINB6A,PLAT,SERPINE2,S100A10
REAC	Transport of nucleosides and free purine and pyrimidine bases across the plasma membrane	REAC:R-MMU-83936	0.489894	0.309898	11	2601	4	55414	SLC29A2,ARL2BP,SLC28A2,SLC25A4
REAC	Synthesis of Prostaglandins (PG) and Thromboxanes (TX)	REAC:R-MMU-2162123	0.489894	0.309898	11	2601	4	55414	PTGES2,CBR1,PTGES,PTGIS
REAC	RHO GTPases activate PKNs	REAC:R-MMU-5625740	0.496386	0.304181	92	2601	12	55414	YWHAQ,H2BC6,H2AZ2,H3F3A,H2BC21,PPP1R14A,H2AJ,H4C8,H2AZ1,H4C9,H2AC18,H3C4
REAC	ER-Phagosome pathway	REAC:R-MMU-1236974	0.500571	0.300534	36	2601	7	55414	VAMP3,H2-K1,H2-Q4,B2M,H2-T22,H2-Q6,H2-Q7
REAC	NoRC negatively regulates rRNA expression	REAC:R-MMU-427413	0.551681	0.258312	69	2601	10	55414	H2BC6,H2AZ2,H3F3A,H2BC21,H2AJ,H4C8,H2AZ1,H4C9,H2AC18,H3C4
REAC	MAP2K and MAPK activation	REAC:R-MMU-5674135	0.592621	0.227223	37	2601	7	55414	MAP2K2,RAP1A,ACTG1,WDR83,HRAS,LAMTOR2,PEBP1
REAC	RNA Polymerase I Promoter Opening	REAC:R-MMU-73728	0.616959	0.209744	70	2601	10	55414	H2BC6,H2AZ2,H3F3A,H2BC21,H2AJ,H4C8,H2AZ1,H4C9,H2AC18,H3C4
REAC	Recruitment and ATM-mediated phosphorylation of repair and signaling proteins at DNA double strand breaks	REAC:R-MMU-5693565	0.616959	0.209744	70	2601	10	55414	RNF168,UBE2V2,UBE2N,ABRAXAS1,RNF8,H2BC6,H2BC21,H4C8,H4C9,CHEK2
REAC	Cellular response to heat stress	REAC:R-MMU-3371556	0.619962	0.207635	82	2601	11	55414	MAPKAPK2,NUP85,HSPA14,HSBP1,BAG1,BAG2,RPA3,HIKESHI,RPS19BP1,NUP43,NUP35
REAC	Cargo trafficking to the periciliary membrane	REAC:R-MMU-5620920	0.655954	0.183126	48	2601	8	55414	RAB11A,BBS5,ARL3,ARL6,BBIP1,PDE6D,MKKS,BBS10
REAC	Endosomal/Vacuolar pathway	REAC:R-MMU-1236977	0.656385	0.182841	28	2601	6	55414	H2-K1,H2-Q4,B2M,H2-T22,H2-Q6,H2-Q7
REAC	Resolution of D-loop Structures through Holliday Junction Intermediates	REAC:R-MMU-5693568	0.656385	0.182841	28	2601	6	55414	SLX1B,MUS81,BRCA2,XRCC2,RAD51,RMI2
REAC	Resolution of D-Loop Structures	REAC:R-MMU-5693537	0.656385	0.182841	28	2601	6	55414	SLX1B,MUS81,BRCA2,XRCC2,RAD51,RMI2
REAC	RMTs methylate histone arginines	REAC:R-MMU-3214858	0.688362	0.162183	71	2601	10	55414	H2AW,DNMT3A,SMARCD3,RPS2,COPRS,H2AJ,H4C8,H4C9,H2AC18,H3C4
REAC	SIRT1 negatively regulates rRNA expression	REAC:R-MMU-427359	0.688362	0.162183	71	2601	10	55414	H2BC6,H2AZ2,H3F3A,H2BC21,H2AJ,H4C8,H2AZ1,H4C9,H2AC18,H3C4
REAC	Aquaporin-mediated transport	REAC:R-MMU-445717	0.69734	0.156555	38	2601	7	55414	GNAS,RAB11A,GNG7,GNG10,GNG5,GNB5,GNG11
REAC	mRNA decay by 5' to 3' exoribonuclease	REAC:R-MMU-430039	0.707606	0.150208	12	2601	4	55414	LSM3,LSM6,LSM1,LSM2
REAC	Purine ribonucleoside monophosphate biosynthesis	REAC:R-MMU-73817	0.707606	0.150208	12	2601	4	55414	ADSS,ADSL,PPAT,PAICS
REAC	Ub-specific processing proteases	REAC:R-MMU-5689880	0.709887	0.14881	177	2601	18	55414	TNKS2,PSMD9,SUDS3,H2AW,POLB,MAT2B,VDAC3,VDAC2,PSME1,VDAC1,SMAD3,TAF10,PTRH2,CCNA2,PSMB10,H2AJ,USP18,H2AC18
REAC	Alpha-oxidation of phytanate	REAC:R-MMU-389599	0.74242	0.12935	6	2601	3	55414	PHYH,HACL1,PECR
REAC	Mismatch repair (MMR) directed by MSH2:MSH3 (MutSbeta)	REAC:R-MMU-5358606	0.74242	0.12935	6	2601	3	55414	MSH2,POLD4,RPA3
REAC	DNA Double Strand Break Response	REAC:R-MMU-5693606	0.766301	0.1156	72	2601	10	55414	RNF168,UBE2V2,UBE2N,ABRAXAS1,RNF8,H2BC6,H2BC21,H4C8,H4C9,CHEK2
REAC	Negative epigenetic regulation of rRNA expression	REAC:R-MMU-5250941	0.766301	0.1156	72	2601	10	55414	H2BC6,H2AZ2,H3F3A,H2BC21,H2AJ,H4C8,H2AZ1,H4C9,H2AC18,H3C4
REAC	Cdc20:Phospho-APC/C mediated degradation of Cyclin A	REAC:R-MMU-174184	0.766301	0.1156	72	2601	10	55414	PSMD9,CDC16,ANAPC10,ANAPC11,UBE2E1,PSME1,UBE2D1,ANAPC15,CCNA2,PSMB10
REAC	G beta:gamma signalling through PLC beta	REAC:R-MMU-418217	0.778527	0.108726	20	2601	5	55414	GNG7,GNG10,GNG5,GNB5,GNG11
REAC	Inactivation of CSF3 (G-CSF) signaling	REAC:R-MMU-9705462	0.778527	0.108726	20	2601	5	55414	ELOC,UBE2D2A,UBE2D1,RNF7,ELOB
REAC	Axon guidance	REAC:R-MMU-422475	0.813534	0.0896244	253	2601	23	55414	ARPC2,MAPK12,MAP2K2,ARPC4,TUBA1A,PSENEN,NCK2,SDC2,DOK4,DPYSL2,PDLIM7,CDK5,ACTG1,AP2S1,COL5A3,HRAS,PFN1,COL6A1,DOK5,ANK1,TUBB2B,SH3KBP1,COL3A1
REAC	APC:Cdc20 mediated degradation of cell cycle proteins prior to satisfation of the cell cycle checkpoint	REAC:R-MMU-179419	0.851205	0.0699661	73	2601	10	55414	PSMD9,CDC16,ANAPC10,ANAPC11,UBE2E1,PSME1,UBE2D1,ANAPC15,CCNA2,PSMB10
REAC	Activated PKN1 stimulates transcription of AR (androgen receptor) regulated genes KLK2 and KLK3	REAC:R-MMU-5625886	0.851205	0.0699661	73	2601	10	55414	H2BC6,H2AZ2,H3F3A,H2BC21,H2AJ,H4C8,H2AZ1,H4C9,H2AC18,H3C4
REAC	Transport of bile salts and organic acids, metal ions and amine compounds	REAC:R-MMU-425366	0.851205	0.0699661	73	2601	10	55414	SLC44A1,SLC31A1,SLC11A2,SLC30A6,BSG,SLC16A3,SLC18A2,SLC47A1,SLC39A2,SLC22A3
REAC	Nervous system development	REAC:R-MMU-9675108	0.85568	0.0676887	254	2601	23	55414	ARPC2,MAPK12,MAP2K2,ARPC4,TUBA1A,PSENEN,NCK2,SDC2,DOK4,DPYSL2,PDLIM7,CDK5,ACTG1,AP2S1,COL5A3,HRAS,PFN1,COL6A1,DOK5,ANK1,TUBB2B,SH3KBP1,COL3A1
REAC	Alanine metabolism	REAC:R-MMU-8964540	0.880932	0.0550575	2	2601	2	55414	GPT2,GPT
REAC	tRNA Aminoacylation	REAC:R-MMU-379724	0.880932	0.0550575	2	2601	2	55414	PPA1,PPA2
REAC	Pyrophosphate hydrolysis	REAC:R-MMU-71737	0.880932	0.0550575	2	2601	2	55414	PPA1,PPA2
REAC	Beta-catenin independent WNT signaling	REAC:R-MMU-3858494	0.905207	0.0432521	125	2601	14	55414	DAAM1,PSMD9,PPP3CA,WNT11,PSME1,AP2S1,GNG7,PFN1,GNG10,GNG5,WNT5A,GNB5,PSMB10,GNG11
REAC	Transport of vitamins, nucleosides, and related molecules	REAC:R-MMU-425397	0.949387	0.0225567	40	2601	7	55414	PDZD11,SLC29A2,ARL2BP,SLC28A2,SLC35B2,SLC25A4,SLC35A1
REAC	Presynaptic function of Kainate receptors	REAC:R-MMU-500657	0.982649	0.00760177	21	2601	5	55414	GNG7,GNG10,GNG5,GNB5,GNG11
REAC	Vitamin B5 (pantothenate) metabolism	REAC:R-MMU-199220	0.984282	0.0068804	13	2601	4	55414	PANK2,AASDHPPT,PDZD11,PPCS
REAC	Apoptosis induced DNA fragmentation	REAC:R-MMU-140342	0.984282	0.0068804	13	2601	4	55414	DFFA,H1F0,H1F2,H1F4
REAC	Regulation of TP53 Expression and Degradation	REAC:R-MMU-6806003	1	0	34	2601	3	55414	CCNG1,CCNA2,CHEK2
REAC	Regulation of IFNG signaling	REAC:R-MMU-877312	1	0	9	2601	1	55414	IFNGR2
REAC	Peptide hormone metabolism	REAC:R-MMU-2980736	1	0	58	2601	6	55414	SPCS2,SEC11A,SLC30A6,SPCS1,CES1D,SEC11C
REAC	PKMTs methylate histone lysines	REAC:R-MMU-3214841	1	0	64	2601	6	55414	SETD6,EZH2,DPY30,H4C8,H4C9,H3C4
REAC	Regulation of IFNA signaling	REAC:R-MMU-912694	1	0	18	2601	1	55414	USP18
REAC	Removal of the Flap Intermediate from the C-strand	REAC:R-MMU-174437	1	0	13	2601	2	55414	POLD4,RPA3
REAC	Regulation of glycolysis by fructose 2,6-bisphosphate metabolism	REAC:R-MMU-9634600	1	0	3	2601	1	55414	PFKFB1
REAC	PI Metabolism	REAC:R-MMU-1483255	1	0	68	2601	4	55414	INPPL1,TNFAIP8,RAB4A,GDE1
REAC	PD-1 signaling	REAC:R-MMU-389948	1	0	18	2601	2	55414	CD247,CD274
REAC	Regulation of TP53 Degradation	REAC:R-MMU-6804757	1	0	34	2601	3	55414	CCNG1,CCNA2,CHEK2
REAC	PI3K Cascade	REAC:R-MMU-109704	1	0	36	2601	1	55414	THEM4
REAC	POLB-Dependent Long Patch Base Excision Repair	REAC:R-MMU-110362	1	0	5	2601	1	55414	POLB
REAC	Peptide ligand-binding receptors	REAC:R-MMU-375276	1	0	184	2601	10	55414	CCL11,APLN,PF4,CCL21A,CCL25,GM10591,CCL21D,GM13304,EDN3,CXCL9
REAC	Regulation of TP53 Activity through Methylation	REAC:R-MMU-6804760	1	0	16	2601	1	55414	CHEK2
REAC	PAOs oxidise polyamines to amines	REAC:R-MMU-141334	1	0	2	2601	1	55414	SMOX
REAC	Regulation of cholesterol biosynthesis by SREBP (SREBF)	REAC:R-MMU-1655829	1	0	7	2601	1	55414	RAN
REAC	Resolution of AP sites via the single-nucleotide replacement pathway	REAC:R-MMU-110381	1	0	3	2601	1	55414	POLB
REAC	Regulation of actin dynamics for phagocytic cup formation	REAC:R-MMU-2029482	1	0	164	2601	6	55414	ARPC2,ARPC4,BRK1,CD247,ACTG1,WASF1
REAC	Reproduction	REAC:R-MMU-1474165	1	0	22	2601	1	55414	CD9
REAC	PCP/CE pathway	REAC:R-MMU-4086400	1	0	87	2601	8	55414	DAAM1,PSMD9,WNT11,PSME1,AP2S1,PFN1,WNT5A,PSMB10
REAC	Regulation of innate immune responses to cytosolic DNA	REAC:R-MMU-3134975	1	0	12	2601	1	55414	TRIM32
REAC	Regulation of Insulin-like Growth Factor (IGF) transport and uptake by Insulin-like Growth Factor Binding Proteins (IGFBPs)	REAC:R-MMU-381426	1	0	113	2601	11	55414	FUCA2,RCN1,PRSS23,SDC2,FAM20C,APOL10B,IGFBP6,CST3,GOLM1,LGALS1,APOA2
REAC	Regulation of lipid metabolism by PPARalpha	REAC:R-MMU-400206	1	0	16	2601	1	55414	SMARCD3
REAC	Regulation of localization of FOXO transcription factors	REAC:R-MMU-9614399	1	0	12	2601	2	55414	YWHAQ,FOXO6
REAC	PTK6 Regulates RHO GTPases, RAS GTPase and MAP kinases	REAC:R-MMU-8849471	1	0	13	2601	1	55414	HRAS
REAC	Regulation of mRNA stability by proteins that bind AU-rich elements	REAC:R-MMU-450531	1	0	82	2601	9	55414	MAPKAPK2,PSMD9,EXOSC9,ANP32A,EXOSC8,EXOSC7,EXOSC4,PSME1,PSMB10
REAC	Pentose phosphate pathway	REAC:R-MMU-71336	1	0	13	2601	2	55414	RPIA,PGLS
REAC	Regulation of TNFR1 signaling	REAC:R-MMU-5357905	1	0	31	2601	2	55414	SHARPIN,FADD
REAC	Regulation of RUNX3 expression and activity	REAC:R-MMU-8941858	1	0	54	2601	3	55414	PSMD9,PSME1,PSMB10
REAC	Regulation of RUNX2 expression and activity	REAC:R-MMU-8939902	1	0	52	2601	5	55414	PSMD9,RBX1,PSME1,STUB1,PSMB10
REAC	PINK1-PRKN Mediated Mitophagy	REAC:R-MMU-5205685	1	0	17	2601	4	55414	TOMM22,VDAC1,TOMM5,TOMM7
REAC	Regulation of insulin secretion	REAC:R-MMU-422356	1	0	59	2601	8	55414	GNAS,RAP1A,MARCKS,GNG7,GNG10,GNG5,GNB5,GNG11
REAC	PIP3 activates AKT signaling	REAC:R-MMU-1257604	1	0	217	2601	14	55414	TNKS2,PSMD9,EZH2,RRAGA,PPP2R5A,PSME1,STUB1,LAMTOR1,LAMTOR5,THEM4,LAMTOR2,PSMB10,LAMTOR4,FOXO6
REAC	Regulation of RAS by GAPs	REAC:R-MMU-5658442	1	0	66	2601	5	55414	PSMD9,RBX1,PSME1,HRAS,PSMB10
REAC	Regulation of necroptotic cell death	REAC:R-MMU-5675482	1	0	28	2601	2	55414	FADD,STUB1
REAC	PTEN Regulation	REAC:R-MMU-6807070	1	0	108	2601	11	55414	TNKS2,PSMD9,EZH2,RRAGA,PSME1,STUB1,LAMTOR1,LAMTOR5,LAMTOR2,PSMB10,LAMTOR4
REAC	Regulation of TP53 Activity through Association with Co-factors	REAC:R-MMU-6804759	1	0	13	2601	1	55414	POU4F1
REAC	Regulation of the apoptosome activity	REAC:R-MMU-9627069	1	0	10	2601	1	55414	APIP
REAC	Regulation of PTEN stability and activity	REAC:R-MMU-8948751	1	0	69	2601	5	55414	TNKS2,PSMD9,PSME1,STUB1,PSMB10
REAC	Regulation of PTEN gene transcription	REAC:R-MMU-8943724	1	0	38	2601	6	55414	EZH2,RRAGA,LAMTOR1,LAMTOR5,LAMTOR2,LAMTOR4
REAC	PI5P, PP2A and IER3 Regulate PI3K/AKT Signaling	REAC:R-MMU-6811558	1	0	90	2601	1	55414	PPP2R5A
REAC	PI5P Regulates TP53 Acetylation	REAC:R-MMU-6811555	1	0	9	2601	2	55414	PIN1,MAP2K6
REAC	Removal of the Flap Intermediate	REAC:R-MMU-69166	1	0	11	2601	3	55414	POLA2,POLD4,RPA3
REAC	Regulation of HMOX1 expression and activity	REAC:R-MMU-9707587	1	0	61	2601	5	55414	FBXL17,PSMD9,RBX1,PSME1,PSMB10
REAC	Regulation of TP53 Activity through Acetylation	REAC:R-MMU-6804758	1	0	28	2601	2	55414	PIN1,MAP2K6
REAC	Regulation of ornithine decarboxylase (ODC)	REAC:R-MMU-350562	1	0	50	2601	5	55414	PSMD9,PSME1,OAZ2,PSMB10,OAZ1
REAC	RUNX1 regulates transcription of genes involved in differentiation of HSCs	REAC:R-MMU-8939236	1	0	67	2601	4	55414	PSMD9,PSME1,CCNH,PSMB10
REAC	Phase 0 - rapid depolarisation	REAC:R-MMU-5576892	1	0	30	2601	3	55414	CACNG6,SCN1B,RANGRF
REAC	RHO GTPases Activate NADPH Oxidases	REAC:R-MMU-5668599	1	0	23	2601	1	55414	PIN1
REAC	RHO GTPases Activate Rhotekin and Rhophilins	REAC:R-MMU-5666185	1	0	6	2601	1	55414	RTKN
REAC	RHO GTPases Activate WASPs and WAVEs	REAC:R-MMU-5663213	1	0	33	2601	5	55414	ARPC2,ARPC4,BRK1,ACTG1,WASF1
REAC	RHO GTPases activate IQGAPs	REAC:R-MMU-5626467	1	0	29	2601	3	55414	TUBA1A,ACTG1,TUBB2B
REAC	RHO GTPases activate PAKs	REAC:R-MMU-5627123	1	0	21	2601	1	55414	MYL9
REAC	Processive synthesis on the C-strand of the telomere	REAC:R-MMU-174414	1	0	14	2601	2	55414	POLD4,RPA3
REAC	RHOA GTPase cycle	REAC:R-MMU-8980692	1	0	128	2601	12	55414	RTKN,DAAM1,STARD8,CCDC115,PGRMC2,LMAN1,YKT6,VAMP3,ARHGAP19,RACGAP1,ACTC1,TFRC
REAC	Processing of Intronless Pre-mRNAs	REAC:R-MMU-77595	1	0	19	2601	2	55414	PABPN1,NCBP2
REAC	RHOB GTPase cycle	REAC:R-MMU-9013026	1	0	61	2601	7	55414	RTKN,DAAM1,STARD8,VAMP3,RACGAP1,ACTC1,TFRC
REAC	RHOBTB GTPase Cycle	REAC:R-MMU-9706574	1	0	28	2601	2	55414	STK38,ACTG1
REAC	Processive synthesis on the lagging strand	REAC:R-MMU-69183	1	0	11	2601	3	55414	POLA2,POLD4,RPA3
REAC	RHOBTB1 GTPase cycle	REAC:R-MMU-9013422	1	0	18	2601	1	55414	STK38
REAC	RHOBTB3 ATPase cycle	REAC:R-MMU-9706019	1	0	10	2601	1	55414	RAB9
REAC	RHOC GTPase cycle	REAC:R-MMU-9013106	1	0	62	2601	6	55414	RTKN,DAAM1,LMAN1,VAMP3,RACGAP1,TFRC
REAC	RHOD GTPase cycle	REAC:R-MMU-9013405	1	0	42	2601	7	55414	CAPZB,PGRMC2,LMAN1,VAMP3,ARHGAP12,RACGAP1,HINT2
REAC	RHOF GTPase cycle	REAC:R-MMU-9035034	1	0	36	2601	4	55414	CAPZB,VAMP3,ARHGAP12,BASP1
REAC	RHOG GTPase cycle	REAC:R-MMU-9013408	1	0	65	2601	9	55414	PGRMC2,LMAN1,YKT6,VAMP3,LAMTOR1,NDUFS3,HSPE1,NDUFA5,TFRC
REAC	RHOH GTPase cycle	REAC:R-MMU-9013407	1	0	29	2601	4	55414	VAMP3,DBT,LAMTOR1,TFRC
REAC	RHOQ GTPase cycle	REAC:R-MMU-9013406	1	0	48	2601	4	55414	VAMP3,LAMTOR1,CDC42EP2,TFRC
REAC	Processing and activation of SUMO	REAC:R-MMU-3215018	1	0	9	2601	3	55414	SENP2,SAE1,SUMO2
REAC	RHOT2 GTPase cycle	REAC:R-MMU-9013419	1	0	6	2601	1	55414	RHOT2
REAC	RHOU GTPase cycle	REAC:R-MMU-9013420	1	0	29	2601	1	55414	NCK2
REAC	RHOBTB2 GTPase cycle	REAC:R-MMU-9013418	1	0	19	2601	2	55414	STK38,ACTG1
REAC	RHOV GTPase cycle	REAC:R-MMU-9013424	1	0	29	2601	2	55414	NCK2,ARHGAP12
REAC	Ovarian tumor domain proteases	REAC:R-MMU-5689896	1	0	31	2601	1	55414	UBE2D1
REAC	Programmed Cell Death	REAC:R-MMU-5357801	1	0	128	2601	14	55414	CHMP3,FNTA,OMA1,DFFA,YWHAQ,H1F0,GSN,FADD,STUB1,DYNLL1,APIP,H1F2,DYNLL2,H1F4
REAC	Protein folding	REAC:R-MMU-391251	1	0	37	2601	5	55414	GNG7,GNG10,GNG5,GNB5,GNG11
REAC	Protein repair	REAC:R-MMU-5676934	1	0	4	2601	2	55414	MSRA,MSRB2
REAC	Prolonged ERK activation events	REAC:R-MMU-169893	1	0	14	2601	2	55414	MAP2K2,RAP1A
REAC	Protein-protein interactions at synapses	REAC:R-MMU-6794362	1	0	64	2601	2	55414	HOMER3,PTPRS
REAC	Proton-coupled monocarboxylate transport	REAC:R-MMU-433692	1	0	6	2601	2	55414	BSG,SLC16A3
REAC	Proline catabolism	REAC:R-MMU-70688	1	0	3	2601	1	55414	ALDH4A1
REAC	Pyrimidine biosynthesis	REAC:R-MMU-500753	1	0	3	2601	2	55414	UMPS,DHODH
REAC	Pyrimidine catabolism	REAC:R-MMU-73621	1	0	11	2601	2	55414	NT5C3,NT5M
REAC	Prolactin receptor signaling	REAC:R-MMU-1170546	1	0	9	2601	1	55414	RBX1
REAC	Pyrimidine salvage	REAC:R-MMU-73614	1	0	8	2601	3	55414	DCK,UCKL1,TK1
REAC	RET signaling	REAC:R-MMU-8853659	1	0	37	2601	3	55414	DOK4,PDLIM7,DOK5
REAC	Pyroptosis	REAC:R-MMU-5620971	1	0	21	2601	1	55414	CHMP3
REAC	RA biosynthesis pathway	REAC:R-MMU-5365859	1	0	20	2601	1	55414	RDH14
REAC	RAB GEFs exchange GTP for GDP on RABs	REAC:R-MMU-8876198	1	0	78	2601	9	55414	RAB5B,CCZ1,RAB9,TRAPPC1,TRAPPC6B,TRAPPC5,RAB13,TRAPPC2,RAB3A
REAC	RAC1 GTPase cycle	REAC:R-MMU-9013149	1	0	151	2601	9	55414	YKT6,PLD2,BRK1,VAMP3,ARHGAP12,LAMTOR1,RACGAP1,WASF1,TFRC
REAC	RAC2 GTPase cycle	REAC:R-MMU-9013404	1	0	77	2601	10	55414	SAMM50,PGRMC2,LMAN1,PLD2,BRK1,VAMP3,ARMCX3,LAMTOR1,RACGAP1,TFRC
REAC	RAC3 GTPase cycle	REAC:R-MMU-9013423	1	0	81	2601	9	55414	PGRMC2,LMAN1,YKT6,BRK1,VAMP3,LAMTOR1,RACGAP1,WASF1,TFRC
REAC	RAF activation	REAC:R-MMU-5673000	1	0	35	2601	5	55414	MAP2K2,PHB,PPP2R5A,PPP1CC,HRAS
REAC	Organic cation/anion/zwitterion transport	REAC:R-MMU-549132	1	0	11	2601	1	55414	SLC22A3
REAC	RAF-independent MAPK1/3 activation	REAC:R-MMU-112409	1	0	21	2601	2	55414	MAP2K2,DUSP10
REAC	RAF/MAP kinase cascade	REAC:R-MMU-5673001	1	0	252	2601	20	55414	PSMD9,MAPK12,FNTA,MAP2K2,RBX1,RAP1A,PHB,PPP2R5A,PSME1,ACTG1,WDR83,ABHD17A,PPP1CC,HRAS,LAMTOR2,PEBP1,PDE6D,PSMB10,DUSP10,IL2RA
REAC	RAS processing	REAC:R-MMU-9648002	1	0	27	2601	4	55414	FNTA,ABHD17A,HRAS,PDE6D
REAC	Organic cation transport	REAC:R-MMU-549127	1	0	9	2601	1	55414	SLC22A3
REAC	Regulation of Glucokinase by Glucokinase Regulatory Protein	REAC:R-MMU-170822	1	0	29	2601	3	55414	NUP85,NUP43,NUP35
REAC	RIPK1-mediated regulated necrosis	REAC:R-MMU-5213460	1	0	28	2601	2	55414	FADD,STUB1
REAC	RNA Polymerase I Transcription Initiation	REAC:R-MMU-73762	1	0	41	2601	7	55414	GTF2H4,POLR2F,GTF2H5,CCNH,POLR2L,POLR2H,POLR2K
REAC	Plasmalogen biosynthesis	REAC:R-MMU-75896	1	0	2	2601	1	55414	DHRS7B
REAC	Plasma lipoprotein remodeling	REAC:R-MMU-8963899	1	0	25	2601	1	55414	APOA2
REAC	Plasma lipoprotein clearance	REAC:R-MMU-8964043	1	0	29	2601	2	55414	NPC2,AP2S1
REAC	Plasma lipoprotein assembly, remodeling, and clearance	REAC:R-MMU-174824	1	0	59	2601	4	55414	SAR1B,NPC2,AP2S1,APOA2
REAC	Plasma lipoprotein assembly	REAC:R-MMU-8963898	1	0	18	2601	2	55414	SAR1B,APOA2
REAC	Phosphorylation of proteins involved in G1/S transition by active Cyclin E:Cdk2 complexes	REAC:R-MMU-69200	1	0	4	2601	1	55414	CCNE2
REAC	Phosphorylation of CD3 and TCR zeta chains	REAC:R-MMU-202427	1	0	16	2601	1	55414	CD247
REAC	Recycling pathway of L1	REAC:R-MMU-437239	1	0	35	2601	5	55414	TUBA1A,DPYSL2,ACTG1,AP2S1,TUBB2B
REAC	Reelin signalling pathway	REAC:R-MMU-8866376	1	0	5	2601	1	55414	SH3KBP1
REAC	Regulated Necrosis	REAC:R-MMU-5218859	1	0	49	2601	3	55414	CHMP3,FADD,STUB1
REAC	Recognition and association of DNA glycosylase with site containing an affected pyrimidine	REAC:R-MMU-110328	1	0	1	2601	1	55414	NEIL1
REAC	Regulated proteolysis of p75NTR	REAC:R-MMU-193692	1	0	10	2601	1	55414	PSENEN
REAC	Regulation of Apoptosis	REAC:R-MMU-169911	1	0	2	2601	1	55414	OMA1
REAC	Regulation of BACH1 activity	REAC:R-MMU-9708530	1	0	12	2601	2	55414	FBXL17,RBX1
REAC	Phospholipid metabolism	REAC:R-MMU-1483257	1	0	173	2601	15	55414	GPD1L,SLC44A1,PTDSS1,INPPL1,LPCAT1,PCYT2,PLD2,AGK,CHPT1,TNFAIP8,PLA2G12A,AGPAT5,RAB4A,GPD1,GDE1
REAC	Phosphate bond hydrolysis by NUDT proteins	REAC:R-MMU-2393930	1	0	7	2601	3	55414	NUDT9,NUDT15,NUDT1
REAC	Regulation of FOXO transcriptional activity by acetylation	REAC:R-MMU-9617629	1	0	6	2601	1	55414	SIRT3
REAC	Phosphate bond hydrolysis by NTPDase proteins	REAC:R-MMU-8850843	1	0	9	2601	1	55414	ENTPD2
REAC	Phenylalanine and tyrosine metabolism	REAC:R-MMU-8963691	1	0	10	2601	3	55414	KYAT1,QDPR,PCBD1
REAC	Phase I - Functionalization of compounds	REAC:R-MMU-211945	1	0	114	2601	13	55414	ADH5,CYB5B,CYP39A1,MTARC2,CES1D,CYP51,FDX2,NQO2,PTGIS,FDX1,ALDH1B1,CMBL,SMOX
REAC	Regulation of FZD by ubiquitination	REAC:R-MMU-4641263	1	0	19	2601	2	55414	LGR4,RSPO3
REAC	Phase 2 - plateau phase	REAC:R-MMU-5576893	1	0	11	2601	1	55414	CACNG6
REAC	Regulation by c-FLIP	REAC:R-MMU-3371378	1	0	10	2601	1	55414	FADD
REAC	Pregnenolone biosynthesis	REAC:R-MMU-196108	1	0	11	2601	3	55414	AKR1B3,FDX2,FDX1
REAC	Platelet Adhesion to exposed collagen	REAC:R-MMU-75892	1	0	9	2601	1	55414	COL1A1
REAC	Platelet Aggregation (Plug Formation)	REAC:R-MMU-76009	1	0	34	2601	2	55414	RAP1A,COL1A1
REAC	Potassium Channels	REAC:R-MMU-1296071	1	0	89	2601	8	55414	KCNA7,GNG7,GNG10,GNG5,KCNN4,GNB5,GNG11,KCNG4
REAC	Postmitotic nuclear pore complex (NPC) reformation	REAC:R-MMU-9615933	1	0	21	2601	4	55414	NUP85,RAN,NUP43,NUP35
REAC	Post-translational protein phosphorylation	REAC:R-MMU-8957275	1	0	107	2601	10	55414	FUCA2,RCN1,PRSS23,SDC2,FAM20C,APOL10B,CST3,GOLM1,LGALS1,APOA2
REAC	Post-translational modification: synthesis of GPI-anchored proteins	REAC:R-MMU-163125	1	0	98	2601	6	55414	PIGC,PIGX,PIGH,PIGP,THY1,PIGYL
REAC	Post-transcriptional silencing by small RNAs	REAC:R-MMU-426496	1	0	6	2601	1	55414	AGO4
REAC	Post NMDA receptor activation events	REAC:R-MMU-438064	1	0	15	2601	1	55414	CAMK1
REAC	Oxygen-dependent proline hydroxylation of Hypoxia-inducible Factor Alpha	REAC:R-MMU-1234176	1	0	65	2601	9	55414	CUL2,PSMD9,RBX1,ELOC,UBE2D2A,PSME1,UBE2D1,ELOB,PSMB10
REAC	P2Y receptors	REAC:R-MMU-417957	1	0	10	2601	2	55414	LPAR6,P2RY1
REAC	RND1 GTPase cycle	REAC:R-MMU-9696273	1	0	38	2601	1	55414	TFRC
REAC	RND2 GTPase cycle	REAC:R-MMU-9696270	1	0	36	2601	2	55414	NUDC,TFRC
REAC	Recognition and association of DNA glycosylase with site containing an affected purine	REAC:R-MMU-110330	1	0	61	2601	8	55414	H2BC6,H2AZ2,H2BC21,H2AJ,H4C8,H2AZ1,H4C9,H2AC18
REAC	RND3 GTPase cycle	REAC:R-MMU-9696264	1	0	36	2601	1	55414	CKB
REAC	ROS sensing by NFE2L2	REAC:R-MMU-8932339	1	0	53	2601	4	55414	PSMD9,RBX1,PSME1,PSMB10
REAC	RUNX1 interacts with co-factors whose precise effect on RUNX1 targets is not known	REAC:R-MMU-8939243	1	0	33	2601	2	55414	SMARCD3,YAF2
REAC	RUNX1 regulates genes involved in megakaryocyte differentiation and platelet function	REAC:R-MMU-8936459	1	0	88	2601	11	55414	DPY30,H2BC6,H2AZ2,H3F3A,H2BC21,H2AJ,H4C8,H2AZ1,H4C9,H2AC18,H3C4
REAC	RUNX3 regulates CDKN1A transcription	REAC:R-MMU-8941855	1	0	5	2601	1	55414	SMAD3
REAC	Rap1 signalling	REAC:R-MMU-392517	1	0	14	2601	1	55414	RAP1A
REAC	Reactions specific to the complex N-glycan synthesis pathway	REAC:R-MMU-975578	1	0	8	2601	1	55414	FUT8
REAC	Platelet sensitization by LDL	REAC:R-MMU-432142	1	0	17	2601	1	55414	PPP2R5A
REAC	Platelet homeostasis	REAC:R-MMU-418346	1	0	73	2601	7	55414	GNAS,PPP2R5A,GNG7,GNG10,GNG5,GNB5,GNG11
REAC	Receptor Mediated Mitophagy	REAC:R-MMU-8934903	1	0	10	2601	1	55414	FUNDC1
REAC	Receptor-type tyrosine-protein phosphatases	REAC:R-MMU-388844	1	0	18	2601	1	55414	PTPRS
REAC	ROS and RNS production in phagocytes	REAC:R-MMU-1222556	1	0	36	2601	4	55414	ATP6V1C1,ATP6V0B,ATP6V1E1,ATP6V1G1
REAC	RAB geranylgeranylation	REAC:R-MMU-8873719	1	0	53	2601	7	55414	RAB5B,RAB9,RAB11A,PTP4A2,RAB13,RAB4A,RAB3A
REAC	Synthesis of UDP-N-acetyl-glucosamine	REAC:R-MMU-446210	1	0	7	2601	1	55414	GNPNAT1
REAC	Retrograde neurotrophin signalling	REAC:R-MMU-177504	1	0	10	2601	1	55414	AP2S1
REAC	trans-Golgi Network Vesicle Budding	REAC:R-MMU-199992	1	0	63	2601	8	55414	TXNDC5,BLOC1S6,AP1S2,AP3S1,FTH1,BLOC1S4,AP4S1,TFRC
REAC	p75NTR regulates axonogenesis	REAC:R-MMU-193697	1	0	8	2601	1	55414	RTN4
REAC	p53-Independent G1/S DNA damage checkpoint	REAC:R-MMU-69613	1	0	52	2601	4	55414	PSMD9,PSME1,PSMB10,CHEK2
REAC	Voltage gated Potassium channels	REAC:R-MMU-1296072	1	0	37	2601	2	55414	KCNA7,KCNG4
REAC	Vitamin D (calciferol) metabolism	REAC:R-MMU-196791	1	0	8	2601	1	55414	SUMO2
REAC	Vitamin C (ascorbate) metabolism	REAC:R-MMU-196836	1	0	8	2601	2	55414	GSTO1,CYB5A
REAC	Vitamin B2 (riboflavin) metabolism	REAC:R-MMU-196843	1	0	5	2601	1	55414	ACP5
REAC	Vitamin B1 (thiamin) metabolism	REAC:R-MMU-196819	1	0	5	2601	1	55414	SLC25A19
REAC	Visual phototransduction	REAC:R-MMU-2187338	1	0	85	2601	6	55414	FNTA,SDC2,AKR1B10,GNB5,RBP1,APOA2
REAC	VLDLR internalisation and degradation	REAC:R-MMU-8866427	1	0	11	2601	1	55414	AP2S1
REAC	VxPx cargo-targeting to cilium	REAC:R-MMU-5620916	1	0	19	2601	1	55414	RAB11A
REAC	VEGFR2 mediated vascular permeability	REAC:R-MMU-5218920	1	0	29	2601	1	55414	THEM4
REAC	VEGFA-VEGFR2 Pathway	REAC:R-MMU-4420097	1	0	91	2601	8	55414	MAPKAPK2,MAPK12,BRK1,NCK2,ACTG1,HRAS,THEM4,WASF1
REAC	VEGF ligand-receptor interactions	REAC:R-MMU-194313	1	0	7	2601	2	55414	VEGFB,VEGFC
REAC	VEGF binds to VEGFR leading to receptor dimerization	REAC:R-MMU-195399	1	0	7	2601	2	55414	VEGFB,VEGFC
REAC	Utilization of Ketone Bodies	REAC:R-MMU-77108	1	0	3	2601	2	55414	ACAT1,OXCT1
REAC	Urea cycle	REAC:R-MMU-70635	1	0	10	2601	3	55414	SLC25A15,ASS1,NMRAL1
REAC	Unwinding of DNA	REAC:R-MMU-176974	1	0	4	2601	1	55414	GINS3
REAC	Ubiquitin-dependent degradation of Cyclin D	REAC:R-MMU-75815	1	0	51	2601	3	55414	PSMD9,PSME1,PSMB10
REAC	VEGFR2 mediated cell proliferation	REAC:R-MMU-5218921	1	0	12	2601	1	55414	HRAS
REAC	WNT ligand biogenesis and trafficking	REAC:R-MMU-3238698	1	0	23	2601	5	55414	VPS29,WNT11,WNT9A,WLS,WNT5A
REAC	WNT5A-dependent internalization of FZD2, FZD5 and ROR2	REAC:R-MMU-5140745	1	0	12	2601	2	55414	AP2S1,WNT5A
REAC	WNT5A-dependent internalization of FZD4	REAC:R-MMU-5099900	1	0	13	2601	2	55414	AP2S1,WNT5A
REAC	p53-Independent DNA Damage Response	REAC:R-MMU-69610	1	0	52	2601	4	55414	PSMD9,PSME1,PSMB10,CHEK2
REAC	p53-Dependent G1/S DNA damage checkpoint	REAC:R-MMU-69580	1	0	65	2601	8	55414	PSMD9,COP1,CCNE2,PSME1,CDKN1C,CCNA2,PSMB10,CHEK2
REAC	p53-Dependent G1 DNA Damage Response	REAC:R-MMU-69563	1	0	65	2601	8	55414	PSMD9,COP1,CCNE2,PSME1,CDKN1C,CCNA2,PSMB10,CHEK2
REAC	p38MAPK events	REAC:R-MMU-171007	1	0	7	2601	2	55414	MAPKAPK2,HRAS
REAC	p130Cas linkage to MAPK signaling for integrins	REAC:R-MMU-372708	1	0	14	2601	1	55414	RAP1A
REAC	mitochondrial fatty acid beta-oxidation of saturated fatty acids	REAC:R-MMU-77286	1	0	8	2601	2	55414	HADH,ACADS
REAC	mRNA Editing: C to U Conversion	REAC:R-MMU-72200	1	0	5	2601	2	55414	APOBEC1,APOBEC2
REAC	mRNA Editing	REAC:R-MMU-75072	1	0	7	2601	2	55414	APOBEC1,APOBEC2
REAC	mRNA 3'-end processing	REAC:R-MMU-72187	1	0	54	2601	6	55414	CHTOP,PABPN1,NCBP2,SARNP,SRSF9,THOC7
REAC	eNOS activation	REAC:R-MMU-203615	1	0	12	2601	1	55414	DDAH2
REAC	alpha-linolenic acid (ALA) metabolism	REAC:R-MMU-2046106	1	0	13	2601	2	55414	ACOT8,ACAA1A
REAC	alpha-linolenic (omega3) and linoleic (omega6) acid metabolism	REAC:R-MMU-2046104	1	0	13	2601	2	55414	ACOT8,ACAA1A
REAC	activated TAK1 mediates p38 MAPK activation	REAC:R-MMU-450302	1	0	24	2601	3	55414	MAPKAPK2,UBE2N,MAP2K6
REAC	Zinc transporters	REAC:R-MMU-435354	1	0	12	2601	2	55414	SLC30A6,SLC39A2
REAC	Zinc influx into cells by the SLC39 gene family	REAC:R-MMU-442380	1	0	8	2601	1	55414	SLC39A2
REAC	Zinc efflux and compartmentalization by the SLC30 family	REAC:R-MMU-435368	1	0	4	2601	1	55414	SLC30A6
REAC	Wax and plasmalogen biosynthesis	REAC:R-MMU-8848584	1	0	6	2601	1	55414	DHRS7B
REAC	p75 NTR receptor-mediated signalling	REAC:R-MMU-193704	1	0	79	2601	3	55414	PSENEN,ITGB3BP,RTN4
REAC	Ubiquitin Mediated Degradation of Phosphorylated Cdc25A	REAC:R-MMU-69601	1	0	52	2601	4	55414	PSMD9,PSME1,PSMB10,CHEK2
REAC	Retinoid metabolism and transport	REAC:R-MMU-975634	1	0	40	2601	4	55414	SDC2,AKR1B10,RBP1,APOA2
REAC	UCH proteinases	REAC:R-MMU-5689603	1	0	94	2601	9	55414	PSMD9,H2AW,NEDD8,UCHL3,PSME1,UCHL5,PSMB10,H2AJ,H2AC18
REAC	Transport of the SLBP independent Mature mRNA	REAC:R-MMU-159227	1	0	33	2601	5	55414	NUP85,EIF4E,NCBP2,NUP43,NUP35
REAC	Signaling by PTK6	REAC:R-MMU-8848021	1	0	45	2601	1	55414	HRAS
REAC	Signaling by PDGF	REAC:R-MMU-186797	1	0	50	2601	6	55414	PLAT,NCK2,COL5A3,HRAS,COL6A1,COL3A1
REAC	Signaling by Non-Receptor Tyrosine Kinases	REAC:R-MMU-9006927	1	0	45	2601	1	55414	HRAS
REAC	Signaling by NTRKs	REAC:R-MMU-166520	1	0	74	2601	6	55414	MAPKAPK2,MAP2K2,RAP1A,AP2S1,HRAS,NTF5
REAC	Signaling by NTRK2 (TRKB)	REAC:R-MMU-9006115	1	0	9	2601	1	55414	NTF5
REAC	Signaling by NTRK1 (TRKA)	REAC:R-MMU-187037	1	0	62	2601	5	55414	MAPKAPK2,MAP2K2,RAP1A,AP2S1,HRAS
REAC	Signaling by NOTCH3	REAC:R-MMU-9012852	1	0	20	2601	1	55414	PSENEN
REAC	Signaling by ROBO receptors	REAC:R-MMU-376176	1	0	18	2601	1	55414	PFN1
REAC	Signaling by NOTCH	REAC:R-MMU-157118	1	0	40	2601	1	55414	PSENEN
REAC	Signaling by MST1	REAC:R-MMU-8852405	1	0	5	2601	1	55414	HPN
REAC	Signaling by Interleukins	REAC:R-MMU-449147	1	0	253	2601	13	55414	MAPKAPK2,PSMD9,UBE2N,RBX1,INPPL1,PSME1,CRLF1,TSLP,PSMB10,IL15,MAP2K6,IL2RA,H3C4
REAC	Signaling by Insulin receptor	REAC:R-MMU-74752	1	0	67	2601	5	55414	ATP6V1C1,ATP6V0B,ATP6V1E1,THEM4,ATP6V1G1
REAC	Signaling by Hedgehog	REAC:R-MMU-5358351	1	0	135	2601	11	55414	SPOP,KIF3A,PSMD9,RBX1,TUBA1A,WDR35,PSME1,IFT122,IFT57,PSMB10,TUBB2B
REAC	Signaling by GPCR	REAC:R-MMU-372790	1	0	570	2601	28	55414	GNAS,SCTR,PDE7B,CDK5,LPAR6,HRAS,VIPR2,DAGLA,GNG7,PDE4A,GNG10,GNG5,P2RY1,GPSM2,CRHR2,CCL11,GNB5,APLN,GNG11,PF4,RAMP1,CCL21A,CCL25,GM10591,CCL21D,GM13304,EDN3,CXCL9
REAC	Signaling by FGFR4	REAC:R-MMU-5654743	1	0	39	2601	2	55414	SPRY2,HRAS
REAC	Signaling by FGFR3	REAC:R-MMU-5654741	1	0	38	2601	2	55414	SPRY2,HRAS
REAC	Signaling by NODAL	REAC:R-MMU-1181150	1	0	6	2601	2	55414	DRAP1,SMAD3
REAC	Signaling by Retinoic Acid	REAC:R-MMU-5362517	1	0	41	2601	7	55414	DLD,PDHA1,PDHB,RARB,DLAT,RDH14,RXRG
REAC	Signaling by SCF-KIT	REAC:R-MMU-1433557	1	0	36	2601	1	55414	HRAS
REAC	Signaling by TGF-beta Receptor Complex	REAC:R-MMU-170834	1	0	53	2601	7	55414	TFDP1,FKBP1A,NEDD8,STUB1,UBE2D1,SMAD3,BAMBI
REAC	Sulfide oxidation to sulfate	REAC:R-MMU-1614517	1	0	5	2601	2	55414	SUOX,ETHE1
REAC	Striated Muscle Contraction	REAC:R-MMU-390522	1	0	32	2601	6	55414	TNNC2,TNNI2,TPM1,MYL3,MYL1,ACTC1
REAC	Stimuli-sensing channels	REAC:R-MMU-2672351	1	0	95	2601	5	55414	TRPM4,TRDN,OSTM1,ASPH,CASQ1
REAC	Sterols are 12-hydroxylated by CYP8B1	REAC:R-MMU-211994	1	0	1	2601	1	55414	PTGIS
REAC	Stabilization of p53	REAC:R-MMU-69541	1	0	56	2601	5	55414	PSMD9,COP1,PSME1,PSMB10,CHEK2
REAC	Spry regulation of FGF signaling	REAC:R-MMU-1295596	1	0	16	2601	1	55414	SPRY2
REAC	Sphingolipid metabolism	REAC:R-MMU-428157	1	0	84	2601	9	55414	CSNK1G2,ORMDL3,PPM1L,PLPP1,CPTP,HEXB,SPTSSA,ARSI,ORMDL1
REAC	Sphingolipid de novo biosynthesis	REAC:R-MMU-1660661	1	0	45	2601	6	55414	CSNK1G2,ORMDL3,PPM1L,PLPP1,SPTSSA,ORMDL1
REAC	Sodium/Proton exchangers	REAC:R-MMU-425986	1	0	9	2601	2	55414	SLC9A6,SLC9A2
REAC	Smooth Muscle Contraction	REAC:R-MMU-445355	1	0	28	2601	5	55414	MYL9,MYL6B,CAV3,TPM1,MYLPF
REAC	Small interfering RNA (siRNA) biogenesis	REAC:R-MMU-426486	1	0	8	2601	3	55414	TSN,AGO4,PRKRA
REAC	Signalling to RAS	REAC:R-MMU-167044	1	0	12	2601	2	55414	MAPKAPK2,HRAS
REAC	Signalling to ERKs	REAC:R-MMU-187687	1	0	26	2601	4	55414	MAPKAPK2,MAP2K2,RAP1A,HRAS
REAC	Signaling by the B Cell Receptor (BCR)	REAC:R-MMU-983705	1	0	204	2601	7	55414	PSMD9,PPP3CA,FKBP1A,PSME1,HRAS,PSMB10,SH3KBP1
REAC	Signaling by VEGF	REAC:R-MMU-194138	1	0	98	2601	10	55414	MAPKAPK2,MAPK12,BRK1,VEGFB,NCK2,ACTG1,HRAS,THEM4,VEGFC,WASF1
REAC	Signaling by Type 1 Insulin-like Growth Factor 1 Receptor (IGF1R)	REAC:R-MMU-2404192	1	0	41	2601	1	55414	THEM4
REAC	Signaling by TGFB family members	REAC:R-MMU-9006936	1	0	80	2601	10	55414	TFDP1,FKBP1A,DRAP1,NEDD8,STUB1,UBE2D1,SMAD3,AMHR2,BAMBI,GREM2
REAC	Signaling by FGFR1	REAC:R-MMU-5654736	1	0	46	2601	2	55414	SPRY2,HRAS
REAC	Synaptic adhesion-like molecules	REAC:R-MMU-8849932	1	0	20	2601	1	55414	PTPRS
REAC	Signaling by ERBB4	REAC:R-MMU-1236394	1	0	31	2601	2	55414	PSENEN,HRAS
REAC	Signaling by EGFR	REAC:R-MMU-177929	1	0	46	2601	5	55414	SPRY1,LRIG1,SPRY2,HRAS,SH3KBP1
REAC	SUMOylation of DNA damage response and repair proteins	REAC:R-MMU-3108214	1	0	68	2601	6	55414	RNF168,NUP85,CETN2,SUMO2,NUP43,NUP35
REAC	SUMOylation	REAC:R-MMU-2990846	1	0	154	2601	12	55414	SENP2,RNF168,THRA,NUP85,SAE1,PARK7,CETN2,SUMO2,NUP43,NUP35,H4C8,H4C9
REAC	SUMO is transferred from E1 to E2 (UBE2I, UBC9)	REAC:R-MMU-3065678	1	0	4	2601	1	55414	SAE1
REAC	SUMO is proteolytically processed	REAC:R-MMU-3065679	1	0	6	2601	2	55414	SENP2,SUMO2
REAC	SUMO is conjugated to E1 (UBA2:SAE1)	REAC:R-MMU-3065676	1	0	3	2601	1	55414	SAE1
REAC	SUMO E3 ligases SUMOylate target proteins	REAC:R-MMU-3108232	1	0	149	2601	10	55414	RNF168,THRA,NUP85,PARK7,CETN2,SUMO2,NUP43,NUP35,H4C8,H4C9
REAC	SMAD2/SMAD3:SMAD4 heterotrimer regulates transcription	REAC:R-MMU-2173796	1	0	23	2601	2	55414	TFDP1,SMAD3
REAC	SUMOylation of DNA replication proteins	REAC:R-MMU-4615885	1	0	42	2601	4	55414	NUP85,SUMO2,NUP43,NUP35
REAC	SHC1 events in ERBB4 signaling	REAC:R-MMU-1250347	1	0	9	2601	1	55414	HRAS
REAC	SHC-mediated cascade:FGFR4	REAC:R-MMU-5654719	1	0	18	2601	1	55414	HRAS
REAC	SHC-mediated cascade:FGFR3	REAC:R-MMU-5654704	1	0	16	2601	1	55414	HRAS
REAC	SHC-mediated cascade:FGFR2	REAC:R-MMU-5654699	1	0	20	2601	1	55414	HRAS
REAC	SHC-mediated cascade:FGFR1	REAC:R-MMU-5654688	1	0	19	2601	1	55414	HRAS
REAC	SCF(Skp2)-mediated degradation of p27/p21	REAC:R-MMU-187577	1	0	61	2601	7	55414	PSMD9,CCNE2,PSME1,CKS1B,CDKN1C,CCNA2,PSMB10
REAC	Role of phospholipids in phagocytosis	REAC:R-MMU-2029485	1	0	129	2601	2	55414	PLD2,CD247
REAC	Retrograde transport at the Trans-Golgi-Network	REAC:R-MMU-6811440	1	0	39	2601	4	55414	ARFIP2,RAB9,VAMP3,SYS1
REAC	SHC1 events in EGFR signaling	REAC:R-MMU-180336	1	0	13	2601	1	55414	HRAS
REAC	SUMOylation of RNA binding proteins	REAC:R-MMU-4570464	1	0	44	2601	4	55414	NUP85,SUMO2,NUP43,NUP35
REAC	SUMOylation of SUMOylation proteins	REAC:R-MMU-4085377	1	0	33	2601	4	55414	NUP85,SUMO2,NUP43,NUP35
REAC	SUMOylation of chromatin organization proteins	REAC:R-MMU-4551638	1	0	63	2601	6	55414	NUP85,SUMO2,NUP43,NUP35,H4C8,H4C9
REAC	Signaling by CSF3 (G-CSF)	REAC:R-MMU-9674555	1	0	24	2601	5	55414	ELOC,UBE2D2A,UBE2D1,RNF7,ELOB
REAC	Signaling by BMP	REAC:R-MMU-201451	1	0	25	2601	3	55414	UBE2D1,AMHR2,GREM2
REAC	Signaling by Activin	REAC:R-MMU-1502540	1	0	13	2601	2	55414	DRAP1,SMAD3
REAC	Signal transduction by L1	REAC:R-MMU-445144	1	0	18	2601	1	55414	MAP2K2
REAC	Signal amplification	REAC:R-MMU-392518	1	0	33	2601	6	55414	GNG7,GNG10,GNG5,P2RY1,GNB5,GNG11
REAC	Sialic acid metabolism	REAC:R-MMU-4085001	1	0	30	2601	5	55414	SLC35A1,ST8SIA5,NPL,ST3GAL6,NANP
REAC	Serotonin and melatonin biosynthesis	REAC:R-MMU-209931	1	0	4	2601	1	55414	TPH1
REAC	Serotonin Neurotransmitter Release Cycle	REAC:R-MMU-181429	1	0	15	2601	2	55414	SLC18A2,RAB3A
REAC	Serine biosynthesis	REAC:R-MMU-977347	1	0	9	2601	1	55414	PSPH
REAC	Sensory Perception	REAC:R-MMU-9709957	1	0	472	2601	7	55414	FNTA,SDC2,REEP1,AKR1B10,GNB5,RBP1,APOA2
REAC	Semaphorin interactions	REAC:R-MMU-373755	1	0	47	2601	2	55414	DPYSL2,CDK5
REAC	Sealing of the nuclear envelope (NE) by ESCRT-III	REAC:R-MMU-9668328	1	0	27	2601	4	55414	CHMP3,SPAST,TUBA1A,TUBB2B
REAC	Scavenging of heme from plasma	REAC:R-MMU-2168880	1	0	129	2601	1	55414	APOL10B
REAC	SUMOylation of ubiquitinylation proteins	REAC:R-MMU-3232142	1	0	37	2601	3	55414	NUP85,NUP43,NUP35
REAC	SUMOylation of transcription factors	REAC:R-MMU-3232118	1	0	15	2601	1	55414	SUMO2
REAC	SUMOylation of transcription cofactors	REAC:R-MMU-3899300	1	0	34	2601	2	55414	PARK7,SUMO2
REAC	SUMOylation of intracellular receptors	REAC:R-MMU-4090294	1	0	25	2601	2	55414	THRA,SUMO2
REAC	Signaling by ERBB2	REAC:R-MMU-1227986	1	0	41	2601	3	55414	MEMO1,STUB1,HRAS
REAC	Tryptophan catabolism	REAC:R-MMU-71240	1	0	9	2601	1	55414	KYAT1
REAC	Syndecan interactions	REAC:R-MMU-3000170	1	0	14	2601	1	55414	SDC2
REAC	Synthesis of IP3 and IP4 in the cytosol	REAC:R-MMU-1855204	1	0	27	2601	3	55414	PLCD1,INPPL1,PLCD4
REAC	Toll-like Receptor Cascades	REAC:R-MMU-168898	1	0	123	2601	6	55414	MAPKAPK2,UBE2N,UBE2D2A,FADD,UBE2D1,MAP2K6
REAC	Toll Like Receptor TLR6:TLR2 Cascade	REAC:R-MMU-168188	1	0	68	2601	3	55414	MAPKAPK2,UBE2N,MAP2K6
REAC	Toll Like Receptor TLR1:TLR2 Cascade	REAC:R-MMU-168179	1	0	68	2601	3	55414	MAPKAPK2,UBE2N,MAP2K6
REAC	Toll Like Receptor 9 (TLR9) Cascade	REAC:R-MMU-168138	1	0	78	2601	3	55414	MAPKAPK2,UBE2N,MAP2K6
REAC	Toll Like Receptor 7/8 (TLR7/8) Cascade	REAC:R-MMU-168181	1	0	74	2601	3	55414	MAPKAPK2,UBE2N,MAP2K6
REAC	Toll Like Receptor 5 (TLR5) Cascade	REAC:R-MMU-168176	1	0	68	2601	3	55414	MAPKAPK2,UBE2N,MAP2K6
REAC	Toll Like Receptor 4 (TLR4) Cascade	REAC:R-MMU-166016	1	0	97	2601	6	55414	MAPKAPK2,UBE2N,UBE2D2A,FADD,UBE2D1,MAP2K6
REAC	Trafficking of AMPA receptors	REAC:R-MMU-399719	1	0	25	2601	1	55414	AP2S1
REAC	Toll Like Receptor 3 (TLR3) Cascade	REAC:R-MMU-168164	1	0	69	2601	3	55414	MAPKAPK2,UBE2N,MAP2K6
REAC	Toll Like Receptor 10 (TLR10) Cascade	REAC:R-MMU-168142	1	0	68	2601	3	55414	MAPKAPK2,UBE2N,MAP2K6
REAC	Tie2 Signaling	REAC:R-MMU-210993	1	0	17	2601	2	55414	HRAS,GRB14
REAC	Thromboxane signalling through TP receptor	REAC:R-MMU-428930	1	0	24	2601	5	55414	GNG7,GNG10,GNG5,GNB5,GNG11
REAC	Thrombin signalling through proteinase activated receptors (PARs)	REAC:R-MMU-456926	1	0	32	2601	5	55414	GNG7,GNG10,GNG5,GNB5,GNG11
REAC	Threonine catabolism	REAC:R-MMU-8849175	1	0	3	2601	1	55414	RIDA
REAC	The role of GTSE1 in G2/M progression after G2 checkpoint	REAC:R-MMU-8852276	1	0	75	2601	5	55414	PSMD9,TUBA1A,PSME1,PSMB10,TUBB2B
REAC	The phototransduction cascade	REAC:R-MMU-2514856	1	0	29	2601	2	55414	FNTA,GNB5
REAC	Toll Like Receptor 2 (TLR2) Cascade	REAC:R-MMU-181438	1	0	68	2601	3	55414	MAPKAPK2,UBE2N,MAP2K6
REAC	Trafficking of GluR2-containing AMPA receptors	REAC:R-MMU-416993	1	0	14	2601	1	55414	AP2S1
REAC	Trafficking of myristoylated proteins to the cilium	REAC:R-MMU-5624138	1	0	4	2601	1	55414	ARL 3.00
REAC	Transcription from mitochondrial promoters	REAC:R-MMU-75944	1	0	3	2601	1	55414	TFAM
REAC	Transport of the SLBP Dependant Mature mRNA	REAC:R-MMU-159230	1	0	34	2601	6	55414	NUP85,EIF4E,NCBP2,SLBP,NUP43,NUP35
REAC	Transport of nucleotide sugars	REAC:R-MMU-727802	1	0	8	2601	2	55414	SLC35B2,SLC35A1
REAC	Transport of inorganic cations/anions and amino acids/oligopeptides	REAC:R-MMU-425393	1	0	95	2601	4	55414	SLC9A6,SLC9A2,SLC26A6,SLC25A29
REAC	Transport of connexons to the plasma membrane	REAC:R-MMU-190872	1	0	17	2601	2	55414	TUBA1A,TUBB2B
REAC	Transport of Mature mRNAs Derived from Intronless Transcripts	REAC:R-MMU-159234	1	0	41	2601	6	55414	NUP85,EIF4E,NCBP2,SLBP,NUP43,NUP35
REAC	Transport of Mature mRNA derived from an Intron-Containing Transcript	REAC:R-MMU-159236	1	0	70	2601	9	55414	CHTOP,NUP85,NCBP2,SARNP,SRSF9,NXT1,NUP43,NUP35,THOC7
REAC	Transport of Mature mRNA Derived from an Intronless Transcript	REAC:R-MMU-159231	1	0	40	2601	5	55414	NUP85,EIF4E,NCBP2,NUP43,NUP35
REAC	Transport and synthesis of PAPS	REAC:R-MMU-174362	1	0	6	2601	2	55414	PAPSS1,SLC35B2
REAC	Transmission across Chemical Synapses	REAC:R-MMU-112315	1	0	190	2601	11	55414	GLS,ALDH5A1,CAMK1,SLC18A2,AP2S1,GNG7,GNG10,GNG5,GNB5,RAB3A,GNG11
REAC	Translocation of ZAP-70 to Immunological synapse	REAC:R-MMU-202430	1	0	14	2601	1	55414	CD247
REAC	Transferrin endocytosis and recycling	REAC:R-MMU-917977	1	0	30	2601	5	55414	ATP6V1C1,ATP6V0B,ATP6V1E1,ATP6V1G1,TFRC
REAC	Transcriptional regulation by the AP-2 (TFAP2) family of transcription factors	REAC:R-MMU-8864260	1	0	20	2601	2	55414	KCTD1,CITED4
REAC	Transcriptional regulation by RUNX3	REAC:R-MMU-8878159	1	0	77	2601	4	55414	PSMD9,PSME1,SMAD3,PSMB10
REAC	Transcriptional regulation by RUNX2	REAC:R-MMU-8878166	1	0	63	2601	5	55414	PSMD9,RBX1,PSME1,STUB1,PSMB10
REAC	Transcriptional regulation by RUNX1	REAC:R-MMU-8878171	1	0	198	2601	17	55414	PSMD9,SMARCD3,DPY30,YAF2,H2BC6,PSME1,CCNH,H2AZ2,H3F3A,H2BC21,PSMB10,H2AJ,H4C8,H2AZ1,H4C9,H2AC18,H3C4
REAC	Transcriptional activity of SMAD2/SMAD3:SMAD4 heterotrimer	REAC:R-MMU-2173793	1	0	33	2601	3	55414	TFDP1,UBE2D1,SMAD3
REAC	Transcriptional Regulation by E2F6	REAC:R-MMU-8953750	1	0	22	2601	4	55414	TFDP1,EZH2,E2F6,YAF2
REAC	The canonical retinoid cycle in rods (twilight vision)	REAC:R-MMU-2453902	1	0	18	2601	1	55414	RBP1
REAC	Synthesis of IP2, IP, and Ins in the cytosol	REAC:R-MMU-1855183	1	0	8	2601	1	55414	INPP1
REAC	The activation of arylsulfatases	REAC:R-MMU-1663150	1	0	7	2601	1	55414	ARSI
REAC	Telomere Extension By Telomerase	REAC:R-MMU-171319	1	0	20	2601	2	55414	DKC1,CCNA2
REAC	TAK1 activates NFkB by phosphorylation and activation of IKKs complex	REAC:R-MMU-445989	1	0	29	2601	1	55414	UBE2N
REAC	Synthesis, secretion, and deacylation of Ghrelin	REAC:R-MMU-422085	1	0	15	2601	4	55414	SPCS2,SEC11A,SPCS1,SEC11C
REAC	Synthesis of substrates in N-glycan biosythesis	REAC:R-MMU-446219	1	0	58	2601	7	55414	SLC35A1,ST8SIA5,NPL,ST3GAL6,GNPNAT1,NANP,FUOM
REAC	Synthesis of pyrophosphates in the cytosol	REAC:R-MMU-1855167	1	0	10	2601	2	55414	PPIP5K2,NUDT4
REAC	Synthesis of diphthamide-EEF2	REAC:R-MMU-5358493	1	0	7	2601	3	55414	DPH2,DPH3,DNAJC24
REAC	Synthesis of bile acids and bile salts via 7alpha-hydroxycholesterol	REAC:R-MMU-193368	1	0	21	2601	2	55414	ACOT8,PTGIS
REAC	Synthesis of bile acids and bile salts via 27-hydroxycholesterol	REAC:R-MMU-193807	1	0	13	2601	1	55414	PTGIS
REAC	TBC/RABGAPs	REAC:R-MMU-8854214	1	0	30	2601	5	55414	RAB11A,TBC1D16,TBC1D7,RAB4A,TBC1D10C
REAC	Synthesis of bile acids and bile salts via 24-hydroxycholesterol	REAC:R-MMU-193775	1	0	12	2601	2	55414	CYP39A1,PTGIS
REAC	Synthesis of PS	REAC:R-MMU-1483101	1	0	2	2601	1	55414	PTDSS1
REAC	Synthesis of PIPs at the plasma membrane	REAC:R-MMU-1660499	1	0	43	2601	2	55414	INPPL1,RAB4A
REAC	Synthesis of PE	REAC:R-MMU-1483213	1	0	11	2601	1	55414	PCYT2
REAC	Synthesis of PC	REAC:R-MMU-1483191	1	0	23	2601	3	55414	SLC44A1,LPCAT1,CHPT1
REAC	Synthesis of PA	REAC:R-MMU-1483166	1	0	33	2601	6	55414	GPD1L,LPCAT1,PLD2,PLA2G12A,AGPAT5,GPD1
REAC	Synthesis of Leukotrienes (LT) and Eoxins (EX)	REAC:R-MMU-2142691	1	0	28	2601	1	55414	MAPKAPK2
REAC	Synthesis of Ketone Bodies	REAC:R-MMU-77111	1	0	8	2601	2	55414	ACAT1,HMGCL
REAC	Synthesis of bile acids and bile salts	REAC:R-MMU-192105	1	0	31	2601	3	55414	ACOT8,CYP39A1,PTGIS
REAC	TCF dependent signaling in response to WNT	REAC:R-MMU-201681	1	0	148	2601	13	55414	TNKS2,CTNNBIP1,PSMD9,RBX1,PPP2R5A,PSME1,LGR4,CBY1,FRAT1,WNT5A,PSMB10,RSPO3,FRAT2
REAC	TCR signaling	REAC:R-MMU-202403	1	0	105	2601	7	55414	PSMD9,UBE2N,CD247,UBE2D2A,PSME1,UBE2D1,PSMB10
REAC	TGF-beta receptor signaling activates SMADs	REAC:R-MMU-2173789	1	0	23	2601	5	55414	FKBP1A,NEDD8,STUB1,SMAD3,BAMBI
REAC	Telomere C-strand synthesis initiation	REAC:R-MMU-174430	1	0	12	2601	2	55414	POLA2,TEN1
REAC	TRP channels	REAC:R-MMU-3295583	1	0	26	2601	1	55414	TRPM4
REAC	TRIF-mediated programmed cell death	REAC:R-MMU-2562578	1	0	8	2601	1	55414	FADD
REAC	TRIF(TICAM1)-mediated TLR4 signaling	REAC:R-MMU-937061	1	0	87	2601	6	55414	MAPKAPK2,UBE2N,UBE2D2A,FADD,UBE2D1,MAP2K6
REAC	TRAIL signaling	REAC:R-MMU-75158	1	0	5	2601	1	55414	FADD
REAC	TRAF6 mediated induction of NFkB and MAP kinases upon TLR7/8 or 9 activation	REAC:R-MMU-975138	1	0	72	2601	3	55414	MAPKAPK2,UBE2N,MAP2K6
REAC	TP53 Regulates Transcription of Genes Involved in G2 Cell Cycle Arrest	REAC:R-MMU-6804114	1	0	7	2601	1	55414	AURKA
REAC	TP53 Regulates Transcription of Genes Involved in G1 Cell Cycle Arrest	REAC:R-MMU-6804116	1	0	10	2601	3	55414	CCNE2,CDKN1C,CCNA2
REAC	TP53 Regulates Transcription of Genes Involved in Cytochrome C Release	REAC:R-MMU-6803204	1	0	6	2601	1	55414	TRIAP1
REAC	TP53 Regulates Transcription of Death Receptors and Ligands	REAC:R-MMU-6803211	1	0	2	2601	1	55414	TMEM219
REAC	TP53 Regulates Transcription of Cell Death Genes	REAC:R-MMU-5633008	1	0	13	2601	2	55414	TMEM219,TRIAP1
REAC	TP53 Regulates Transcription of Cell Cycle Genes	REAC:R-MMU-6791312	1	0	34	2601	4	55414	CCNE2,CDKN1C,CCNA2,AURKA
REAC	TNFR2 non-canonical NF-kB pathway	REAC:R-MMU-5668541	1	0	93	2601	4	55414	PSMD9,PSME1,PSMB10,CD40
REAC	TNFR1-induced proapoptotic signaling	REAC:R-MMU-5357786	1	0	11	2601	1	55414	FADD
REAC	TNFR1-induced NFkappaB signaling pathway	REAC:R-MMU-5357956	1	0	27	2601	1	55414	SHARPIN
REAC	TNF signaling	REAC:R-MMU-75893	1	0	40	2601	2	55414	SHARPIN,FADD
REAC	TNF receptor superfamily (TNFSF) members mediating non-canonical NF-kB pathway	REAC:R-MMU-5676594	1	0	17	2601	1	55414	CD40
REAC	Tetrahydrobiopterin (BH4) synthesis, recycling, salvage and regulation	REAC:R-MMU-1474151	1	0	9	2601	1	55414	PTS
REAC	Orc1 removal from chromatin	REAC:R-MMU-68949	1	0	70	2601	8	55414	PSMD9,ORC2,RBX1,MCM2,MCM8,PSME1,CCNA2,PSMB10
REAC	Ion channel transport	REAC:R-MMU-983712	1	0	166	2601	12	55414	ATP6V1C1,ATP6V0B,TRPM4,PDZD11,ATP6V1E1,TRDN,OSTM1,FXYD1,ASPH,ATP6V1G1,CASQ1,FXYD2
REAC	Oncogene Induced Senescence	REAC:R-MMU-2559585	1	0	16	2601	1	55414	CDKN2B
REAC	Activation of AKT2	REAC:R-MMU-165158	1	0	4	2601	1	55414	THEM4
REAC	Activated NTRK2 signals through PLCG1	REAC:R-MMU-9026527	1	0	4	2601	1	55414	NTF5
REAC	Activated NTRK2 signals through FRS2 and FRS3	REAC:R-MMU-9028731	1	0	6	2601	1	55414	NTF5
REAC	Acrosome Reaction and Sperm:Oocyte Membrane Binding	REAC:R-MMU-1300645	1	0	6	2601	1	55414	CD9
REAC	Acetylcholine regulates insulin secretion	REAC:R-MMU-399997	1	0	8	2601	1	55414	MARCKS
REAC	Acetylcholine Neurotransmitter Release Cycle	REAC:R-MMU-264642	1	0	12	2601	1	55414	RAB3A
REAC	Abasic sugar-phosphate removal via the single-nucleotide replacement pathway	REAC:R-MMU-73930	1	0	2	2601	1	55414	POLB
REAC	Activation of BAD and translocation to mitochondria	REAC:R-MMU-111447	1	0	12	2601	1	55414	YWHAQ
REAC	Abacavir transport and metabolism	REAC:R-MMU-2161522	1	0	6	2601	2	55414	ADAL,SLC22A3
REAC	Abacavir metabolism	REAC:R-MMU-2161541	1	0	3	2601	1	55414	ADAL
REAC	AUF1 (hnRNP D0) binds and destabilizes mRNA	REAC:R-MMU-450408	1	0	56	2601	3	55414	PSMD9,PSME1,PSMB10
REAC	ARMS-mediated activation	REAC:R-MMU-170984	1	0	5	2601	1	55414	RAP1A
REAC	ARL13B-mediated ciliary trafficking of INPP5E	REAC:R-MMU-5624958	1	0	3	2601	1	55414	PDE6D
REAC	APEX1-Independent Resolution of AP Sites via the Single Nucleotide Replacement Pathway	REAC:R-MMU-5649702	1	0	5	2601	2	55414	NEIL1,POLB
REAC	AMPK inhibits chREBP transcriptional activation activity	REAC:R-MMU-163680	1	0	6	2601	1	55414	PRKAG2
REAC	AKT phosphorylates targets in the nucleus	REAC:R-MMU-198693	1	0	10	2601	1	55414	FOXO6
REAC	Abacavir transmembrane transport	REAC:R-MMU-2161517	1	0	3	2601	1	55414	SLC22A3
REAC	Activation of BH3-only proteins	REAC:R-MMU-114452	1	0	18	2601	3	55414	YWHAQ,DYNLL1,DYNLL2
REAC	Activation of BIM and translocation to mitochondria	REAC:R-MMU-111446	1	0	3	2601	1	55414	DYNLL1
REAC	Activation of BMF and translocation to mitochondria	REAC:R-MMU-139910	1	0	3	2601	1	55414	DYNLL2
REAC	Advanced glycosylation endproduct receptor signaling	REAC:R-MMU-879415	1	0	5	2601	1	55414	CAPZA2
REAC	Adrenaline,noradrenaline inhibits insulin secretion	REAC:R-MMU-400042	1	0	22	2601	5	55414	GNG7,GNG10,GNG5,GNB5,GNG11
REAC	Adherens junctions interactions	REAC:R-MMU-418990	1	0	32	2601	1	55414	ACTG1
REAC	Acyl chain remodelling of PS	REAC:R-MMU-1482801	1	0	19	2601	1	55414	PLA2G12A
REAC	Acyl chain remodelling of PI	REAC:R-MMU-1482922	1	0	14	2601	1	55414	PLA2G12A
REAC	Acyl chain remodelling of PG	REAC:R-MMU-1482925	1	0	15	2601	2	55414	LPCAT1,PLA2G12A
REAC	Acyl chain remodelling of PE	REAC:R-MMU-1482839	1	0	22	2601	1	55414	PLA2G12A
REAC	Acyl chain remodelling of PC	REAC:R-MMU-1482788	1	0	23	2601	2	55414	LPCAT1,PLA2G12A
REAC	Activation of the TFAP2 (AP-2) family of transcription factors	REAC:R-MMU-8866907	1	0	10	2601	1	55414	CITED4
REAC	Activation of kainate receptors upon glutamate binding	REAC:R-MMU-451326	1	0	31	2601	5	55414	GNG7,GNG10,GNG5,GNB5,GNG11
REAC	Activation of SMO	REAC:R-MMU-5635838	1	0	13	2601	1	55414	KIF3A
REAC	Activation of RAS in B cells	REAC:R-MMU-1169092	1	0	4	2601	1	55414	HRAS
REAC	Activation of RAC1 downstream of NMDARs	REAC:R-MMU-9619229	1	0	6	2601	1	55414	CAMK1
REAC	Activation of NMDA receptors and postsynaptic events	REAC:R-MMU-442755	1	0	33	2601	1	55414	CAMK1
REAC	Activation of NF-kappaB in B cells	REAC:R-MMU-1169091	1	0	62	2601	3	55414	PSMD9,PSME1,PSMB10
REAC	Activation of GABAB receptors	REAC:R-MMU-991365	1	0	39	2601	5	55414	GNG7,GNG10,GNG5,GNB5,GNG11
REAC	Activation of G protein gated Potassium channels	REAC:R-MMU-1296041	1	0	27	2601	5	55414	GNG7,GNG10,GNG5,GNB5,GNG11
REAC	ADP signalling through P2Y purinoceptor 12	REAC:R-MMU-392170	1	0	22	2601	5	55414	GNG7,GNG10,GNG5,GNB5,GNG11
REAC	ABC-family proteins mediated transport	REAC:R-MMU-382556	1	0	99	2601	5	55414	ABCB10,PSMD9,RNF5,PSME1,PSMB10
REAC	A tetrasaccharide linker sequence is required for GAG synthesis	REAC:R-MMU-1971475	1	0	22	2601	2	55414	B3GAT3,SDC2
REAC	Aflatoxin activation and detoxification	REAC:R-MMU-5423646	1	0	22	2601	1	55414	AKR7A5
REAC	Aggrephagy	REAC:R-MMU-9646399	1	0	36	2601	6	55414	UBE2N,TUBA1A,PARK7,DYNLL1,DYNLL2,TUBB2B
REAC	Alpha-defensins	REAC:R-MMU-1462054	1	0	34	2601	1	55414	ART1
REAC	Calcineurin activates NFAT	REAC:R-MMU-2025928	1	0	8	2601	2	55414	PPP3CA,FKBP1A
REAC	Ca2+ activated K+ channels	REAC:R-MMU-1296052	1	0	6	2601	1	55414	KCNN4
REAC	CTLA4 inhibitory signaling	REAC:R-MMU-389513	1	0	20	2601	1	55414	PPP2R5A
REAC	CS/DS degradation	REAC:R-MMU-2024101	1	0	10	2601	1	55414	HEXB
REAC	CRMPs in Sema3A signaling	REAC:R-MMU-399956	1	0	15	2601	2	55414	DPYSL2,CDK5
REAC	CREB phosphorylation	REAC:R-MMU-199920	1	0	7	2601	1	55414	MAPKAPK2
REAC	CLEC7A (Dectin-1) signaling	REAC:R-MMU-5607764	1	0	88	2601	7	55414	PSMD9,PPP3CA,UBE2N,UBE2D2A,PSME1,UBE2D1,PSMB10
REAC	Calcitonin-like ligand receptors	REAC:R-MMU-419812	1	0	9	2601	1	55414	RAMP1
REAC	CLEC7A (Dectin-1) induces NFAT activation	REAC:R-MMU-5607763	1	0	7	2601	1	55414	PPP3CA
REAC	CDC6 association with the ORC:origin complex	REAC:R-MMU-68689	1	0	10	2601	2	55414	ORC2,MCM8
REAC	CDC42 GTPase cycle	REAC:R-MMU-9013148	1	0	125	2601	8	55414	DAAM1,STARD8,YKT6,VAMP3,LAMTOR1,CDC42EP2,RACGAP1,TFRC
REAC	CD28 dependent PI3K/Akt signaling	REAC:R-MMU-389357	1	0	22	2601	1	55414	THEM4
REAC	CD28 co-stimulation	REAC:R-MMU-389356	1	0	32	2601	1	55414	THEM4
REAC	CD209 (DC-SIGN) signaling	REAC:R-MMU-5621575	1	0	16	2601	1	55414	HRAS
REAC	CASP8 activity is inhibited	REAC:R-MMU-5218900	1	0	10	2601	1	55414	FADD
REAC	C-type lectin receptors (CLRs)	REAC:R-MMU-5621481	1	0	106	2601	8	55414	PSMD9,PPP3CA,UBE2N,UBE2D2A,PSME1,UBE2D1,HRAS,PSMB10
REAC	CDT1 association with the CDC6:ORC:origin complex	REAC:R-MMU-68827	1	0	58	2601	5	55414	PSMD9,ORC2,MCM8,PSME1,PSMB10
REAC	Carboxyterminal post-translational modifications of tubulin	REAC:R-MMU-8955332	1	0	25	2601	2	55414	TUBA1A,TUBB2B
REAC	Cardiac conduction	REAC:R-MMU-5576891	1	0	105	2601	8	55414	CACNG6,TRDN,FXYD1,ASPH,SCN1B,RANGRF,CASQ1,FXYD2
REAC	Cargo concentration in the ER	REAC:R-MMU-5694530	1	0	30	2601	4	55414	LMAN1,SAR1B,MCFD2,CNIH1
REAC	Cholesterol biosynthesis via desmosterol	REAC:R-MMU-6807047	1	0	4	2601	1	55414	DHCR7
REAC	Chk1/Chk2(Cds1) mediated inactivation of Cyclin B:Cdk1 complex	REAC:R-MMU-75035	1	0	12	2601	2	55414	YWHAQ,CHEK2
REAC	Chemokine receptors bind chemokines	REAC:R-MMU-380108	1	0	52	2601	8	55414	CCL11,PF4,CCL21A,CCL25,GM10591,CCL21D,GM13304,CXCL9
REAC	Chaperonin-mediated protein folding	REAC:R-MMU-390466	1	0	37	2601	5	55414	GNG7,GNG10,GNG5,GNB5,GNG11
REAC	Cellular response to hypoxia	REAC:R-MMU-1234174	1	0	69	2601	9	55414	CUL2,PSMD9,RBX1,ELOC,UBE2D2A,PSME1,UBE2D1,ELOB,PSMB10
REAC	Cellular hexose transport	REAC:R-MMU-189200	1	0	16	2601	3	55414	SLC2A8,SLC2A4,SLC2A12
REAC	Cell-extracellular matrix interactions	REAC:R-MMU-446353	1	0	15	2601	1	55414	ACTG1
REAC	Cell-cell junction organization	REAC:R-MMU-421270	1	0	40	2601	1	55414	ACTG1
REAC	Cell-Cell communication	REAC:R-MMU-1500931	1	0	84	2601	2	55414	NCK2,ACTG1
REAC	Cell surface interactions at the vascular wall	REAC:R-MMU-202733	1	0	220	2601	10	55414	JAM3,SDC2,BSG,SLC16A3,HRAS,MIF,COL1A1,GRB14,CXADR,PF4
REAC	Cell junction organization	REAC:R-MMU-446728	1	0	62	2601	1	55414	ACTG1
REAC	Cell death signalling via NRAGE, NRIF and NADE	REAC:R-MMU-204998	1	0	66	2601	2	55414	PSENEN,ITGB3BP
REAC	Caspase-mediated cleavage of cytoskeletal proteins	REAC:R-MMU-264870	1	0	12	2601	1	55414	GSN
REAC	Caspase activation via extrinsic apoptotic signalling pathway	REAC:R-MMU-5357769	1	0	18	2601	1	55414	FADD
REAC	Caspase activation via Death Receptors in the presence of ligand	REAC:R-MMU-140534	1	0	14	2601	1	55414	FADD
REAC	Carnitine metabolism	REAC:R-MMU-200425	1	0	14	2601	2	55414	PRKAG2,THRSP
REAC	Cargo recognition for clathrin-mediated endocytosis	REAC:R-MMU-8856825	1	0	93	2601	8	55414	COPS8,SLC2A8,VAMP3,NEDD8,AP2S1,WNT5A,SH3KBP1,TFRC
REAC	Blood group systems biosynthesis	REAC:R-MMU-9033658	1	0	17	2601	1	55414	ST3GAL6
REAC	Biotin transport and metabolism	REAC:R-MMU-196780	1	0	9	2601	3	55414	PCCB,PDZD11,MCCC2
REAC	Biosynthesis of the N-glycan precursor (dolichol lipid-linked oligosaccharide, LLO) and transfer to a nascent protein	REAC:R-MMU-446193	1	0	68	2601	8	55414	ALG2,SLC35A1,ST8SIA5,NPL,ST3GAL6,GNPNAT1,NANP,FUOM
REAC	Biosynthesis of specialized proresolving mediators (SPMs)	REAC:R-MMU-9018678	1	0	18	2601	1	55414	GSTM4
REAC	Assembly of the ORC complex at the origin of replication	REAC:R-MMU-68616	1	0	5	2601	1	55414	ORC2
REAC	Assembly of collagen fibrils and other multimeric structures	REAC:R-MMU-2022090	1	0	47	2601	6	55414	COL5A3,COL24A1,COL6A1,LOXL2,COL1A1,COL3A1
REAC	Aspartate and asparagine metabolism	REAC:R-MMU-8963693	1	0	9	2601	3	55414	GOT1,GOT2,ASPA
REAC	Arachidonic acid metabolism	REAC:R-MMU-2142753	1	0	59	2601	5	55414	MAPKAPK2,PTGES2,CBR1,PTGES,PTGIS
REAC	Arachidonate production from DAG	REAC:R-MMU-426048	1	0	5	2601	1	55414	DAGLA
REAC	Apoptotic factor-mediated response	REAC:R-MMU-111471	1	0	17	2601	1	55414	APIP
REAC	Apoptotic execution phase	REAC:R-MMU-75153	1	0	47	2601	6	55414	FNTA,DFFA,H1F0,GSN,H1F2,H1F4
REAC	Apoptotic cleavage of cellular proteins	REAC:R-MMU-111465	1	0	34	2601	2	55414	FNTA,GSN
REAC	Apoptosis	REAC:R-MMU-109581	1	0	100	2601	12	55414	FNTA,OMA1,DFFA,YWHAQ,H1F0,GSN,FADD,DYNLL1,APIP,H1F2,DYNLL2,H1F4
REAC	Antiviral mechanism by IFN-stimulated genes	REAC:R-MMU-1169410	1	0	29	2601	5	55414	EIF4E3,UBE2N,EIF4E,UBE2E1,USP18
REAC	Antimicrobial peptides	REAC:R-MMU-6803157	1	0	84	2601	2	55414	ART1,PDZD11
REAC	Antigen processing-Cross presentation	REAC:R-MMU-1236975	1	0	92	2601	10	55414	PSMD9,VAMP3,PSME1,H2-K1,H2-Q4,B2M,H2-T22,PSMB10,H2-Q6,H2-Q7
REAC	Antigen activates B Cell Receptor (BCR) leading to generation of second messengers	REAC:R-MMU-983695	1	0	129	2601	1	55414	SH3KBP1
REAC	Antigen Presentation: Folding, assembly and peptide loading of class I MHC	REAC:R-MMU-983170	1	0	44	2601	7	55414	SAR1B,H2-K1,H2-Q4,B2M,H2-T22,H2-Q6,H2-Q7
REAC	Anchoring fibril formation	REAC:R-MMU-2214320	1	0	13	2601	1	55414	COL1A1
REAC	Amino acid transport across the plasma membrane	REAC:R-MMU-352230	1	0	30	2601	1	55414	SLC25A29
REAC	Amine Oxidase reactions	REAC:R-MMU-140179	1	0	4	2601	1	55414	SMOX
REAC	Assembly of the pre-replicative complex	REAC:R-MMU-68867	1	0	67	2601	6	55414	PSMD9,ORC2,MCM2,MCM8,PSME1,PSMB10
REAC	Agmatine biosynthesis	REAC:R-MMU-351143	1	0	2	2601	1	55414	AZIN2
REAC	Asymmetric localization of PCP proteins	REAC:R-MMU-4608870	1	0	62	2601	4	55414	PSMD9,PSME1,WNT5A,PSMB10
REAC	Autodegradation of Cdh1 by Cdh1:APC/C	REAC:R-MMU-174084	1	0	63	2601	9	55414	PSMD9,CDC16,ANAPC10,ANAPC11,UBE2E1,PSME1,UBE2D1,ANAPC15,PSMB10
REAC	Biosynthesis of maresin conjugates in tissue regeneration (MCTR)	REAC:R-MMU-9026762	1	0	2	2601	1	55414	GSTM4
REAC	Biosynthesis of DHA-derived sulfido conjugates	REAC:R-MMU-9026395	1	0	2	2601	1	55414	GSTM4
REAC	Biosynthesis of DHA-derived SPMs	REAC:R-MMU-9018677	1	0	17	2601	1	55414	GSTM4
REAC	Binding and Uptake of Ligands by Scavenger Receptors	REAC:R-MMU-2173782	1	0	141	2601	1	55414	APOL10B
REAC	Bile acid and bile salt metabolism	REAC:R-MMU-194068	1	0	39	2601	3	55414	ACOT8,CYP39A1,PTGIS
REAC	Beta-oxidation of very long chain fatty acids	REAC:R-MMU-390247	1	0	12	2601	3	55414	EHHADH,ACOT8,ACAA1A
REAC	Beta-oxidation of pristanoyl-CoA	REAC:R-MMU-389887	1	0	8	2601	2	55414	CROT,ACOT8
REAC	Beta-catenin phosphorylation cascade	REAC:R-MMU-196299	1	0	16	2601	3	55414	PPP2R5A,FRAT1,FRAT2
REAC	Beta oxidation of octanoyl-CoA to hexanoyl-CoA	REAC:R-MMU-77348	1	0	5	2601	1	55414	HADH
REAC	Beta oxidation of lauroyl-CoA to decanoyl-CoA-CoA	REAC:R-MMU-77310	1	0	4	2601	1	55414	HADH
REAC	Beta oxidation of hexanoyl-CoA to butanoyl-CoA	REAC:R-MMU-77350	1	0	5	2601	2	55414	HADH,ACADS
REAC	Beta oxidation of decanoyl-CoA to octanoyl-CoA-CoA	REAC:R-MMU-77346	1	0	6	2601	1	55414	HADH
REAC	Beta oxidation of butanoyl-CoA to acetyl-CoA	REAC:R-MMU-77352	1	0	3	2601	2	55414	HADH,ACADS
REAC	Basigin interactions	REAC:R-MMU-210991	1	0	23	2601	2	55414	BSG,SLC16A3
REAC	BBSome-mediated cargo-targeting to cilium	REAC:R-MMU-5620922	1	0	23	2601	5	55414	BBS5,ARL6,BBIP1,MKKS,BBS10
REAC	Axonal growth inhibition (RHOA activation)	REAC:R-MMU-193634	1	0	7	2601	1	55414	RTN4
REAC	Autodegradation of the E3 ubiquitin ligase COP1	REAC:R-MMU-349425	1	0	52	2601	4	55414	PSMD9,COP1,PSME1,PSMB10
REAC	Attenuation phase	REAC:R-MMU-3371568	1	0	13	2601	1	55414	HSBP1
REAC	Cholesterol biosynthesis via lathosterol	REAC:R-MMU-6807062	1	0	4	2601	1	55414	DHCR7
REAC	Choline catabolism	REAC:R-MMU-6798163	1	0	7	2601	1	55414	SLC44A1
REAC	Chondroitin sulfate/dermatan sulfate metabolism	REAC:R-MMU-1793185	1	0	44	2601	4	55414	B3GAT3,SDC2,CHST14,HEXB
REAC	Chylomicron assembly	REAC:R-MMU-8963888	1	0	10	2601	2	55414	SAR1B,APOA2
REAC	Inwardly rectifying K+ channels	REAC:R-MMU-1296065	1	0	33	2601	5	55414	GNG7,GNG10,GNG5,GNB5,GNG11
REAC	Intrinsic Pathway of Fibrin Clot Formation	REAC:R-MMU-140837	1	0	20	2601	1	55414	SERPINE2
REAC	Intrinsic Pathway for Apoptosis	REAC:R-MMU-109606	1	0	39	2601	4	55414	YWHAQ,DYNLL1,APIP,DYNLL2
REAC	Intracellular signaling by second messengers	REAC:R-MMU-9006925	1	0	241	2601	14	55414	TNKS2,PSMD9,EZH2,RRAGA,PPP2R5A,PSME1,STUB1,LAMTOR1,LAMTOR5,THEM4,LAMTOR2,PSMB10,LAMTOR4,FOXO6
REAC	Intracellular oxygen transport	REAC:R-MMU-8981607	1	0	3	2601	1	55414	MB
REAC	Intra-Golgi traffic	REAC:R-MMU-6811438	1	0	32	2601	2	55414	YKT6,VPS45
REAC	Interleukin-7 signaling	REAC:R-MMU-1266695	1	0	24	2601	2	55414	TSLP,H3C4
REAC	Interleukin-6 family signaling	REAC:R-MMU-6783589	1	0	20	2601	1	55414	CRLF1
REAC	Interleukin-27 signaling	REAC:R-MMU-9020956	1	0	9	2601	1	55414	CRLF1
REAC	Interleukin-2 signaling	REAC:R-MMU-9020558	1	0	9	2601	1	55414	IL2RA
REAC	Interleukin-2 family signaling	REAC:R-MMU-451927	1	0	33	2601	3	55414	INPPL1,IL15,IL2RA
REAC	Interleukin-17 signaling	REAC:R-MMU-448424	1	0	57	2601	3	55414	MAPKAPK2,UBE2N,MAP2K6
REAC	Interleukin-15 signaling	REAC:R-MMU-8983432	1	0	11	2601	1	55414	IL15
REAC	Interleukin-12 family signaling	REAC:R-MMU-447115	1	0	14	2601	1	55414	CRLF1
REAC	Interleukin-1 signaling	REAC:R-MMU-9020702	1	0	93	2601	6	55414	PSMD9,UBE2N,RBX1,PSME1,PSMB10,MAP2K6
REAC	Interleukin-3, Interleukin-5 and GM-CSF signaling	REAC:R-MMU-512988	1	0	40	2601	2	55414	INPPL1,IL2RA
REAC	Ion homeostasis	REAC:R-MMU-5578775	1	0	50	2601	5	55414	TRDN,FXYD1,ASPH,CASQ1,FXYD2
REAC	Ion influx/efflux at host-pathogen interface	REAC:R-MMU-6803544	1	0	4	2601	1	55414	PDZD11
REAC	Ion transport by P-type ATPases	REAC:R-MMU-936837	1	0	51	2601	3	55414	PDZD11,FXYD1,FXYD2
REAC	MAP kinase activation	REAC:R-MMU-450294	1	0	57	2601	3	55414	MAPKAPK2,UBE2N,MAP2K6
REAC	Lysosome Vesicle Biogenesis	REAC:R-MMU-432720	1	0	31	2601	3	55414	TXNDC5,AP1S2,AP4S1
REAC	Lysine catabolism	REAC:R-MMU-71064	1	0	12	2601	2	55414	DLST,DLD
REAC	Lipid particle organization	REAC:R-MMU-8964572	1	0	6	2601	1	55414	FITM1
REAC	Lewis blood group biosynthesis	REAC:R-MMU-9037629	1	0	15	2601	1	55414	ST3GAL6
REAC	Laminin interactions	REAC:R-MMU-3000157	1	0	24	2601	1	55414	LAMC3
REAC	LGI-ADAM interactions	REAC:R-MMU-5682910	1	0	13	2601	1	55414	LGI1
REAC	LDL clearance	REAC:R-MMU-8964038	1	0	17	2601	2	55414	NPC2,AP2S1
REAC	L1CAM interactions	REAC:R-MMU-373760	1	0	64	2601	7	55414	MAP2K2,TUBA1A,DPYSL2,ACTG1,AP2S1,ANK1,TUBB2B
REAC	Kinesins	REAC:R-MMU-983189	1	0	50	2601	4	55414	KIF3A,TUBA1A,RACGAP1,TUBB2B
REAC	Ketone body metabolism	REAC:R-MMU-74182	1	0	9	2601	3	55414	ACAT1,HMGCL,OXCT1
REAC	Keratan sulfate/keratin metabolism	REAC:R-MMU-1638074	1	0	33	2601	2	55414	ST3GAL6,HEXB
REAC	Keratan sulfate degradation	REAC:R-MMU-2022857	1	0	13	2601	1	55414	HEXB
REAC	Keratan sulfate biosynthesis	REAC:R-MMU-2022854	1	0	27	2601	1	55414	ST3GAL6
REAC	KSRP (KHSRP) binds and destabilizes mRNA	REAC:R-MMU-450604	1	0	14	2601	4	55414	EXOSC9,EXOSC8,EXOSC7,EXOSC4
REAC	JNK (c-Jun kinases) phosphorylation and activation mediated by activated human TAK1	REAC:R-MMU-450321	1	0	23	2601	1	55414	UBE2N
REAC	Iron uptake and transport	REAC:R-MMU-917937	1	0	54	2601	8	55414	ATP6V1C1,ATP6V0B,SLC11A2,ATP6V1E1,NEDD8,FTH1,ATP6V1G1,TFRC
REAC	Interleukin-1 family signaling	REAC:R-MMU-446652	1	0	106	2601	6	55414	PSMD9,UBE2N,RBX1,PSME1,PSMB10,MAP2K6
REAC	Interleukin receptor SHC signaling	REAC:R-MMU-912526	1	0	20	2601	2	55414	INPPL1,IL2RA
REAC	Interferon gamma signaling	REAC:R-MMU-877300	1	0	15	2601	1	55414	IFNGR2
REAC	Interferon alpha/beta signaling	REAC:R-MMU-909733	1	0	25	2601	1	55414	USP18
REAC	IRS-mediated signalling	REAC:R-MMU-112399	1	0	37	2601	1	55414	THEM4
REAC	IRAK1 recruits IKK complex upon TLR7/8 or 9 stimulation	REAC:R-MMU-975144	1	0	11	2601	1	55414	UBE2N
REAC	IRAK1 recruits IKK complex	REAC:R-MMU-937039	1	0	11	2601	1	55414	UBE2N
REAC	IL-6-type cytokine receptor ligand interactions	REAC:R-MMU-6788467	1	0	15	2601	1	55414	CRLF1
REAC	IKK complex recruitment mediated by RIP1	REAC:R-MMU-937041	1	0	20	2601	3	55414	UBE2N,UBE2D2A,UBE2D1
REAC	IGF1R signaling cascade	REAC:R-MMU-2428924	1	0	41	2601	1	55414	THEM4
REAC	Hyaluronan uptake and degradation	REAC:R-MMU-2160916	1	0	11	2601	1	55414	HEXB
REAC	Hyaluronan metabolism	REAC:R-MMU-2142845	1	0	16	2601	2	55414	HEXB,HAS2
REAC	Hyaluronan biosynthesis and export	REAC:R-MMU-2142850	1	0	5	2601	1	55414	HAS2
REAC	HuR (ELAVL1) binds and stabilizes mRNA	REAC:R-MMU-450520	1	0	6	2601	1	55414	ANP32A
REAC	Heparan sulfate/heparin (HS-GAG) metabolism	REAC:R-MMU-1638091	1	0	47	2601	4	55414	HS2ST1,B3GAT3,SDC2,HS3ST5
REAC	Heme degradation	REAC:R-MMU-189483	1	0	13	2601	1	55414	BLVRA
REAC	Heme biosynthesis	REAC:R-MMU-189451	1	0	11	2601	3	55414	HMBS,ALAS1,UROS
REAC	Hedgehog ligand biogenesis	REAC:R-MMU-5358346	1	0	63	2601	3	55414	PSMD9,PSME1,PSMB10
REAC	Hedgehog 'on' state	REAC:R-MMU-5632684	1	0	81	2601	6	55414	SPOP,KIF3A,PSMD9,RBX1,PSME1,PSMB10
REAC	Hedgehog 'off' state	REAC:R-MMU-5610787	1	0	104	2601	10	55414	KIF3A,PSMD9,RBX1,TUBA1A,WDR35,PSME1,IFT122,IFT57,PSMB10,TUBB2B
REAC	HSF1-dependent transactivation	REAC:R-MMU-3371571	1	0	22	2601	1	55414	HSBP1
REAC	IRS-related events triggered by IGF1R	REAC:R-MMU-2428928	1	0	40	2601	1	55414	THEM4
REAC	MAPK family signaling cascades	REAC:R-MMU-5683057	1	0	279	2601	21	55414	PSMD9,MAPK12,FNTA,MAP2K2,RBX1,RAP1A,PHB,PPP2R5A,PSME1,ACTG1,WDR83,ABHD17A,PPP1CC,HRAS,LAMTOR2,PEBP1,PDE6D,CDC42EP2,PSMB10,DUSP10,IL2RA
REAC	ISG15 antiviral mechanism	REAC:R-MMU-1169408	1	0	25	2601	5	55414	EIF4E3,UBE2N,EIF4E,UBE2E1,USP18
REAC	Inactivation, recovery and regulation of the phototransduction cascade	REAC:R-MMU-2514859	1	0	28	2601	2	55414	FNTA,GNB5
REAC	Interferon Signaling	REAC:R-MMU-913531	1	0	63	2601	6	55414	EIF4E3,IFNGR2,UBE2N,EIF4E,UBE2E1,USP18
REAC	Interconversion of polyamines	REAC:R-MMU-351200	1	0	3	2601	1	55414	SMOX
REAC	Interconversion of 2-oxoglutarate and 2-hydroxyglutarate	REAC:R-MMU-880009	1	0	3	2601	1	55414	L2HGDH
REAC	Interaction between PHLDA1 and AURKA	REAC:R-MMU-8854521	1	0	2	2601	1	55414	AURKA
REAC	Interaction between L1 and Ankyrins	REAC:R-MMU-445095	1	0	9	2601	2	55414	ACTG1,ANK1
REAC	Integrin signaling	REAC:R-MMU-354192	1	0	26	2601	1	55414	RAP1A
REAC	Integrin cell surface interactions	REAC:R-MMU-216083	1	0	67	2601	7	55414	JAM3,BSG,COL5A3,COL6A1,ITGB6,COL1A1,COL3A1
REAC	Integration of energy metabolism	REAC:R-MMU-163685	1	0	75	2601	9	55414	GNAS,RAP1A,MARCKS,PRKAG2,GNG7,GNG10,GNG5,GNB5,GNG11
REAC	Insulin receptor signalling cascade	REAC:R-MMU-74751	1	0	43	2601	1	55414	THEM4
REAC	Insulin receptor recycling	REAC:R-MMU-77387	1	0	26	2601	4	55414	ATP6V1C1,ATP6V0B,ATP6V1E1,ATP6V1G1
REAC	Insulin processing	REAC:R-MMU-264876	1	0	13	2601	1	55414	SLC30A6
REAC	Insertion of tail-anchored proteins into the endoplasmic reticulum membrane	REAC:R-MMU-9609523	1	0	15	2601	3	55414	SERP1,CYB5A,SEC61G
REAC	Inositol phosphate metabolism	REAC:R-MMU-1483249	1	0	44	2601	6	55414	PPIP5K2,PLCD1,NUDT4,INPPL1,INPP1,PLCD4
REAC	Initiation of Nuclear Envelope (NE) Reformation	REAC:R-MMU-2995383	1	0	12	2601	2	55414	PPP2R2A,VRK1
REAC	Inhibition of replication initiation of damaged DNA by RB1/E2F1	REAC:R-MMU-113501	1	0	9	2601	1	55414	POLA2
REAC	Inhibition of DNA recombination at telomere	REAC:R-MMU-9670095	1	0	60	2601	8	55414	H2BC6,H2AZ2,H2BC21,H2AJ,H4C8,H2AZ1,H4C9,H2AC18
REAC	Inhibition of voltage gated Ca2+ channels via Gbeta/gamma subunits	REAC:R-MMU-997272	1	0	27	2601	5	55414	GNG7,GNG10,GNG5,GNB5,GNG11
REAC	Immunoregulatory interactions between a Lymphoid and a non-Lymphoid cell	REAC:R-MMU-198933	1	0	207	2601	11	55414	CD247,H2-K1,H2-Q4,B2M,H2-T22,CD40,COL1A1,CXADR,COL3A1,H2-Q6,H2-Q7
REAC	HS-GAG degradation	REAC:R-MMU-2024096	1	0	20	2601	1	55414	SDC2
REAC	MAPK targets/ Nuclear events mediated by MAP kinases	REAC:R-MMU-450282	1	0	27	2601	1	55414	MAPKAPK2
REAC	MAPK1/MAPK3 signaling	REAC:R-MMU-5684996	1	0	257	2601	20	55414	PSMD9,MAPK12,FNTA,MAP2K2,RBX1,RAP1A,PHB,PPP2R5A,PSME1,ACTG1,WDR83,ABHD17A,PPP1CC,HRAS,LAMTOR2,PEBP1,PDE6D,PSMB10,DUSP10,IL2RA
REAC	Neurexins and neuroligins	REAC:R-MMU-6794361	1	0	31	2601	1	55414	HOMER3
REAC	Netrin-1 signaling	REAC:R-MMU-373752	1	0	23	2601	1	55414	MAPK12
REAC	Nephrin family interactions	REAC:R-MMU-373753	1	0	9	2601	1	55414	NCK2
REAC	Negative regulators of DDX58/IFIH1 signaling	REAC:R-MMU-936440	1	0	15	2601	1	55414	PIN1
REAC	Negative regulation of the PI3K/AKT network	REAC:R-MMU-199418	1	0	97	2601	2	55414	PPP2R5A,THEM4
REAC	Negative regulation of activity of TFAP2 (AP-2) family transcription factors	REAC:R-MMU-8866904	1	0	8	2601	1	55414	KCTD1
REAC	Negative regulation of MET activity	REAC:R-MMU-6807004	1	0	19	2601	2	55414	LRIG1,SH3KBP1
REAC	Neurofascin interactions	REAC:R-MMU-447043	1	0	3	2601	1	55414	ANK1
REAC	Negative regulation of MAPK pathway	REAC:R-MMU-5675221	1	0	43	2601	6	55414	MAPK12,MAP2K2,PPP2R5A,HRAS,PEBP1,DUSP10
REAC	Negative regulation of FGFR3 signaling	REAC:R-MMU-5654732	1	0	28	2601	1	55414	SPRY2
REAC	Negative regulation of FGFR2 signaling	REAC:R-MMU-5654727	1	0	32	2601	1	55414	SPRY2
REAC	Negative regulation of FGFR1 signaling	REAC:R-MMU-5654726	1	0	31	2601	1	55414	SPRY2
REAC	Negative feedback regulation of MAPK pathway	REAC:R-MMU-5674499	1	0	6	2601	1	55414	MAP2K2
REAC	Na+/Cl- dependent neurotransmitter transporters	REAC:R-MMU-442660	1	0	17	2601	1	55414	SLC18A2
REAC	NRIF signals cell death from the nucleus	REAC:R-MMU-205043	1	0	15	2601	2	55414	PSENEN,ITGB3BP
REAC	NOTCH3 Activation and Transmission of Signal to the Nucleus	REAC:R-MMU-9013507	1	0	20	2601	1	55414	PSENEN
REAC	Negative regulation of FGFR4 signaling	REAC:R-MMU-5654733	1	0	30	2601	1	55414	SPRY2
REAC	Neuronal System	REAC:R-MMU-112316	1	0	306	2601	16	55414	GLS,HOMER3,ALDH5A1,CAMK1,SLC18A2,AP2S1,PTPRS,KCNA7,GNG7,GNG10,GNG5,KCNN4,GNB5,RAB3A,GNG11,KCNG4
REAC	Neurotransmitter receptors and postsynaptic signal transmission	REAC:R-MMU-112314	1	0	130	2601	7	55414	CAMK1,AP2S1,GNG7,GNG10,GNG5,GNB5,GNG11
REAC	Neurotransmitter release cycle	REAC:R-MMU-112310	1	0	45	2601	4	55414	GLS,ALDH5A1,SLC18A2,RAB3A
REAC	Olfactory Signaling Pathway	REAC:R-MMU-381753	1	0	388	2601	1	55414	REEP1
REAC	O2/CO2 exchange in erythrocytes	REAC:R-MMU-1480926	1	0	12	2601	3	55414	CYB5R4,CYB5RL,CYB5R1
REAC	O-linked glycosylation of mucins	REAC:R-MMU-913709	1	0	52	2601	2	55414	GALNT1,B3GNT9
REAC	O-linked glycosylation	REAC:R-MMU-5173105	1	0	95	2601	5	55414	GALNT1,POMGNT2,POMK,B3GNT9,SPON2
REAC	O-glycosylation of TSR domain-containing proteins	REAC:R-MMU-5173214	1	0	34	2601	1	55414	SPON2
REAC	Nucleotide-like (purinergic) receptors	REAC:R-MMU-418038	1	0	13	2601	2	55414	LPAR6,P2RY1
REAC	Nucleotide-binding domain, leucine rich repeat containing receptor (NLR) signaling pathways	REAC:R-MMU-168643	1	0	45	2601	3	55414	MAPK12,UBE2N,MAP2K6
REAC	Nuclear signaling by ERBB4	REAC:R-MMU-1251985	1	0	11	2601	1	55414	PSENEN
REAC	Nuclear Receptor transcription pathway	REAC:R-MMU-383280	1	0	46	2601	5	55414	THRA,RARB,NR2F6,ESRRA,RXRG
REAC	Nuclear Pore Complex (NPC) Disassembly	REAC:R-MMU-3301854	1	0	31	2601	3	55414	NUP85,NUP43,NUP35
REAC	Nuclear Events (kinase and transcription factor activation)	REAC:R-MMU-198725	1	0	27	2601	1	55414	MAPKAPK2
REAC	Nuclear Envelope Breakdown	REAC:R-MMU-2980766	1	0	41	2601	5	55414	CNEP1R1,NUP85,CTDNEP1,NUP43,NUP35
REAC	Norepinephrine Neurotransmitter Release Cycle	REAC:R-MMU-181430	1	0	15	2601	2	55414	SLC18A2,RAB3A
REAC	Noncanonical activation of NOTCH3	REAC:R-MMU-9017802	1	0	7	2601	1	55414	PSENEN
REAC	Non-integrin membrane-ECM interactions	REAC:R-MMU-3000171	1	0	33	2601	4	55414	SDC2,COL5A3,COL1A1,COL3A1
REAC	Nicotinate metabolism	REAC:R-MMU-196807	1	0	26	2601	5	55414	NMNAT3,PARP8,PARP16,PTGIS,NMRK2
REAC	Nicotinamide salvaging	REAC:R-MMU-197264	1	0	15	2601	3	55414	PARP8,PARP16,PTGIS
REAC	NOD1/2 Signaling Pathway	REAC:R-MMU-168638	1	0	33	2601	3	55414	MAPK12,UBE2N,MAP2K6
REAC	NIK-->noncanonical NF-kB signaling	REAC:R-MMU-5676590	1	0	57	2601	3	55414	PSMD9,PSME1,PSMB10
REAC	NCAM1 interactions	REAC:R-MMU-419037	1	0	17	2601	3	55414	COL5A3,COL6A1,COL3A1
REAC	NCAM signaling for neurite out-growth	REAC:R-MMU-375165	1	0	34	2601	4	55414	COL5A3,HRAS,COL6A1,COL3A1
REAC	Metal ion SLC transporters	REAC:R-MMU-425410	1	0	21	2601	4	55414	SLC31A1,SLC11A2,SLC30A6,SLC39A2
REAC	Metabolism of vitamin K	REAC:R-MMU-6806664	1	0	3	2601	1	55414	VKORC1
REAC	Metabolism of steroid hormones	REAC:R-MMU-196071	1	0	33	2601	5	55414	AKR1B3,AKR1B10,FDX2,AKR1B8,FDX1
REAC	Metabolism of porphyrins	REAC:R-MMU-189445	1	0	23	2601	4	55414	HMBS,ALAS1,BLVRA,UROS
REAC	Metabolism of polyamines	REAC:R-MMU-351202	1	0	58	2601	8	55414	PSMD9,PSME1,OAZ2,AZIN2,PSMB10,OAZ1,SMOX,AMD1
REAC	Metabolism of nitric oxide: NOS3 activation and regulation	REAC:R-MMU-202131	1	0	15	2601	1	55414	DDAH2
REAC	Metabolism of folate and pterines	REAC:R-MMU-196757	1	0	17	2601	4	55414	MTHFD2L,DHFR,MTHFD2,MTHFS
REAC	Metabolism of fat-soluble vitamins	REAC:R-MMU-6806667	1	0	44	2601	5	55414	SDC2,AKR1B10,VKORC1,RBP1,APOA2
REAC	Metabolism of amine-derived hormones	REAC:R-MMU-209776	1	0	14	2601	1	55414	TPH1
REAC	Metabolism of Angiotensinogen to Angiotensins	REAC:R-MMU-2022377	1	0	14	2601	1	55414	CES1D
REAC	MET receptor recycling	REAC:R-MMU-8875656	1	0	9	2601	1	55414	RAB4A
REAC	MET promotes cell motility	REAC:R-MMU-8875878	1	0	37	2601	6	55414	RAP1A,COL5A3,COL24A1,COL1A1,LAMC3,COL3A1
REAC	MET activates RAS signaling	REAC:R-MMU-8851805	1	0	9	2601	1	55414	HRAS
REAC	MET activates RAP1 and RAC1	REAC:R-MMU-8875555	1	0	9	2601	1	55414	RAP1A
REAC	MET activates PTK2 signaling	REAC:R-MMU-8874081	1	0	27	2601	5	55414	COL5A3,COL24A1,COL1A1,LAMC3,COL3A1
REAC	MET Receptor Activation	REAC:R-MMU-6806942	1	0	5	2601	1	55414	HPN
REAC	MAPK6/MAPK4 signaling	REAC:R-MMU-5687128	1	0	72	2601	4	55414	PSMD9,PSME1,CDC42EP2,PSMB10
REAC	Metalloprotease DUBs	REAC:R-MMU-5689901	1	0	36	2601	4	55414	H2AW,ABRAXAS1,H2AJ,H2AC18
REAC	MAPK1 (ERK2) activation	REAC:R-MMU-112411	1	0	7	2601	1	55414	MAP2K2
REAC	Methionine salvage pathway	REAC:R-MMU-1237112	1	0	4	2601	2	55414	ADI1,ENOPH1
REAC	MicroRNA (miRNA) biogenesis	REAC:R-MMU-203927	1	0	6	2601	2	55414	AGO4,PRKRA
REAC	N-glycan trimming in the ER and Calnexin/Calreticulin cycle	REAC:R-MMU-532668	1	0	16	2601	3	55414	AMFR,ENGASE,UBXN1
REAC	N-glycan antennae elongation in the medial/trans-Golgi	REAC:R-MMU-975576	1	0	23	2601	1	55414	FUT8
REAC	Myogenesis	REAC:R-MMU-525793	1	0	23	2601	2	55414	MAPK12,BNIP2
REAC	MyD88:MAL(TIRAP) cascade initiated on plasma membrane	REAC:R-MMU-166058	1	0	68	2601	3	55414	MAPKAPK2,UBE2N,MAP2K6
REAC	MyD88-independent TLR4 cascade	REAC:R-MMU-166166	1	0	87	2601	6	55414	MAPKAPK2,UBE2N,UBE2D2A,FADD,UBE2D1,MAP2K6
REAC	MyD88 dependent cascade initiated on endosome	REAC:R-MMU-975155	1	0	73	2601	3	55414	MAPKAPK2,UBE2N,MAP2K6
REAC	MyD88 cascade initiated on plasma membrane	REAC:R-MMU-975871	1	0	68	2601	3	55414	MAPKAPK2,UBE2N,MAP2K6
REAC	Multifunctional anion exchangers	REAC:R-MMU-427601	1	0	8	2601	1	55414	SLC26A6
REAC	Molybdenum cofactor biosynthesis	REAC:R-MMU-947581	1	0	5	2601	1	55414	NFS1
REAC	Molecules associated with elastic fibres	REAC:R-MMU-2129379	1	0	31	2601	2	55414	MFAP5,ITGB6
REAC	Mitophagy	REAC:R-MMU-5205647	1	0	23	2601	5	55414	FUNDC1,TOMM22,VDAC1,TOMM5,TOMM7
REAC	Mitochondrial transcription initiation	REAC:R-MMU-163282	1	0	3	2601	1	55414	TFAM
REAC	Mitochondrial tRNA aminoacylation	REAC:R-MMU-379726	1	0	1	2601	1	55414	PPA2
REAC	Mitochondrial ABC transporters	REAC:R-MMU-1369007	1	0	4	2601	1	55414	ABCB10
REAC	Miscellaneous transport and binding events	REAC:R-MMU-5223345	1	0	25	2601	2	55414	NIPA2,TUSC3
REAC	Miro GTPase Cycle	REAC:R-MMU-9715370	1	0	7	2601	1	55414	RHOT2
REAC	Microtubule-dependent trafficking of connexons from Golgi to the plasma membrane	REAC:R-MMU-190840	1	0	16	2601	2	55414	TUBA1A,TUBB2B
REAC	Methylation	REAC:R-MMU-156581	1	0	13	2601	3	55414	MAT2B,MAT2A,GSTO1
REAC	HS-GAG biosynthesis	REAC:R-MMU-2022928	1	0	27	2601	3	55414	HS2ST1,SDC2,HS3ST5
REAC	HDMs demethylate histones	REAC:R-MMU-3214842	1	0	45	2601	4	55414	KDM2B,H4C8,H4C9,H3C4
REAC	HDACs deacetylate histones	REAC:R-MMU-3214815	1	0	90	2601	11	55414	SUDS3,H2AW,HMG20B,H2BC6,SAP30,H2BC21,H2AJ,H4C8,H4C9,H2AC18,H3C4
REAC	Downregulation of ERBB2 signaling	REAC:R-MMU-8863795	1	0	24	2601	1	55414	STUB1
REAC	Dopamine Neurotransmitter Release Cycle	REAC:R-MMU-212676	1	0	20	2601	2	55414	SLC18A2,RAB3A
REAC	Displacement of DNA glycosylase by APEX1	REAC:R-MMU-110357	1	0	8	2601	2	55414	MUTYH,UNG
REAC	Disinhibition of SNARE formation	REAC:R-MMU-114516	1	0	4	2601	1	55414	STXBP3
REAC	Disassembly of the destruction complex and recruitment of AXIN to the membrane	REAC:R-MMU-4641262	1	0	27	2601	3	55414	PPP2R5A,FRAT1,FRAT2
REAC	Dimerization of procaspase-8	REAC:R-MMU-69416	1	0	10	2601	1	55414	FADD
REAC	Developmental Biology	REAC:R-MMU-1266738	1	0	464	2601	27	55414	ARPC2,MAPK12,BNIP2,MAP2K2,ARPC4,TUBA1A,DRAP1,PSENEN,NCK2,SDC2,DOK4,DPYSL2,PDLIM7,CDK5,ACTG1,AP2S1,COL5A3,SMAD3,HRAS,PFN1,COL6A1,LGI1,DOK5,ANK1,TUBB2B,SH3KBP1,COL3A1
REAC	Downregulation of SMAD2/3:SMAD4 transcriptional activity	REAC:R-MMU-2173795	1	0	18	2601	2	55414	UBE2D1,SMAD3
REAC	Dermatan sulfate biosynthesis	REAC:R-MMU-2022923	1	0	9	2601	1	55414	CHST14
REAC	Depurination	REAC:R-MMU-73927	1	0	63	2601	9	55414	H2BC6,H2AZ2,MUTYH,H2BC21,H2AJ,H4C8,H2AZ1,H4C9,H2AC18
REAC	Depolymerisation of the Nuclear Lamina	REAC:R-MMU-4419969	1	0	10	2601	2	55414	CNEP1R1,CTDNEP1
REAC	Degradation of the extracellular matrix	REAC:R-MMU-1474228	1	0	120	2601	6	55414	BSG,COL5A3,CAPN6,COL6A1,COL1A1,COL3A1
REAC	Degradation of beta-catenin by the destruction complex	REAC:R-MMU-195253	1	0	78	2601	7	55414	PSMD9,RBX1,PPP2R5A,PSME1,FRAT1,PSMB10,FRAT2
REAC	Degradation of GLI1 by the proteasome	REAC:R-MMU-5610780	1	0	56	2601	4	55414	PSMD9,RBX1,PSME1,PSMB10
REAC	Degradation of GABA	REAC:R-MMU-916853	1	0	2	2601	1	55414	ALDH5A1
REAC	Degradation of DVL	REAC:R-MMU-4641258	1	0	57	2601	4	55414	PSMD9,RBX1,PSME1,PSMB10
REAC	Depyrimidination	REAC:R-MMU-73928	1	0	7	2601	2	55414	NEIL1,UNG
REAC	Downregulation of TGF-beta receptor signaling	REAC:R-MMU-2173788	1	0	16	2601	3	55414	STUB1,SMAD3,BAMBI
REAC	Downstream TCR signaling	REAC:R-MMU-202424	1	0	89	2601	7	55414	PSMD9,UBE2N,CD247,UBE2D2A,PSME1,UBE2D1,PSMB10
REAC	Downstream signal transduction	REAC:R-MMU-186763	1	0	25	2601	2	55414	NCK2,HRAS
REAC	Electron transport from NADPH to Ferredoxin	REAC:R-MMU-2395516	1	0	3	2601	2	55414	FDX2,FDX1
REAC	Elastic fibre formation	REAC:R-MMU-1566948	1	0	37	2601	3	55414	LOXL2,MFAP5,ITGB6
REAC	Eicosanoids	REAC:R-MMU-211979	1	0	17	2601	1	55414	PTGIS
REAC	Effects of PIP2 hydrolysis	REAC:R-MMU-114508	1	0	23	2601	1	55414	DAGLA
REAC	ERBB2 Regulates Cell Motility	REAC:R-MMU-6785631	1	0	10	2601	1	55414	MEMO1
REAC	EPHB-mediated forward signaling	REAC:R-MMU-3928662	1	0	33	2601	5	55414	ARPC2,ARPC4,SDC2,ACTG1,HRAS
REAC	EPH-ephrin mediated repulsion of cells	REAC:R-MMU-3928665	1	0	34	2601	1	55414	PSENEN
REAC	EPH-Ephrin signaling	REAC:R-MMU-2682334	1	0	61	2601	7	55414	ARPC2,ARPC4,PSENEN,NCK2,SDC2,ACTG1,HRAS
REAC	EGFR downregulation	REAC:R-MMU-182971	1	0	31	2601	3	55414	SPRY1,SPRY2,SH3KBP1
REAC	EGFR Transactivation by Gastrin	REAC:R-MMU-2179392	1	0	6	2601	1	55414	HRAS
REAC	ECM proteoglycans	REAC:R-MMU-3000178	1	0	40	2601	5	55414	COL5A3,COL6A1,ITGB6,COL1A1,COL3A1
REAC	E2F mediated regulation of DNA replication	REAC:R-MMU-113510	1	0	9	2601	1	55414	POLA2
REAC	Downstream signaling of activated FGFR4	REAC:R-MMU-5654716	1	0	25	2601	1	55414	HRAS
REAC	Downstream signaling of activated FGFR3	REAC:R-MMU-5654708	1	0	23	2601	1	55414	HRAS
REAC	Downstream signaling of activated FGFR2	REAC:R-MMU-5654696	1	0	27	2601	1	55414	HRAS
REAC	Downstream signaling of activated FGFR1	REAC:R-MMU-5654687	1	0	28	2601	1	55414	HRAS
REAC	Downstream signaling events of B Cell Receptor (BCR)	REAC:R-MMU-1168372	1	0	74	2601	6	55414	PSMD9,PPP3CA,FKBP1A,PSME1,HRAS,PSMB10
REAC	Degradation of AXIN	REAC:R-MMU-4641257	1	0	55	2601	4	55414	TNKS2,PSMD9,PSME1,PSMB10
REAC	Defensins	REAC:R-MMU-1461973	1	0	50	2601	1	55414	ART1
REAC	Dectin-1 mediated noncanonical NF-kB signaling	REAC:R-MMU-5607761	1	0	57	2601	3	55414	PSMD9,PSME1,PSMB10
REAC	Death Receptor Signalling	REAC:R-MMU-73887	1	0	117	2601	5	55414	SHARPIN,PSENEN,FADD,ITGB3BP,RTN4
REAC	Cross-presentation of soluble exogenous antigens (endosomes)	REAC:R-MMU-1236978	1	0	48	2601	3	55414	PSMD9,PSME1,PSMB10
REAC	Costimulation by the CD28 family	REAC:R-MMU-388841	1	0	61	2601	4	55414	PPP2R5A,CD247,THEM4,CD274
REAC	Cooperation of PDCL (PhLP1) and TRiC/CCT in G-protein beta folding	REAC:R-MMU-6814122	1	0	36	2601	5	55414	GNG7,GNG10,GNG5,GNB5,GNG11
REAC	Condensation of Prophase Chromosomes	REAC:R-MMU-2299718	1	0	65	2601	9	55414	H2BC6,H2AZ2,NCAPG2,H2BC21,H2AJ,H4C8,H2AZ1,H4C9,H2AC18
REAC	Common Pathway of Fibrin Clot Formation	REAC:R-MMU-140875	1	0	20	2601	2	55414	SERPINE2,PF4
REAC	Collagen formation	REAC:R-MMU-1474290	1	0	73	2601	6	55414	COL5A3,COL24A1,COL6A1,LOXL2,COL1A1,COL3A1
REAC	Collagen degradation	REAC:R-MMU-1442490	1	0	45	2601	4	55414	COL5A3,COL6A1,COL1A1,COL3A1
REAC	Collagen chain trimerization	REAC:R-MMU-8948216	1	0	38	2601	5	55414	COL5A3,COL24A1,COL6A1,COL1A1,COL3A1
REAC	Collagen biosynthesis and modifying enzymes	REAC:R-MMU-1650814	1	0	59	2601	5	55414	COL5A3,COL24A1,COL6A1,COL1A1,COL3A1
REAC	Coenzyme A biosynthesis	REAC:R-MMU-196783	1	0	8	2601	2	55414	PANK2,PPCS
REAC	Cobalamin (Cbl, vitamin B12) transport and metabolism	REAC:R-MMU-196741	1	0	20	2601	2	55414	MMAA,MMAB
REAC	Cleavage of the damaged pyrimidine	REAC:R-MMU-110329	1	0	7	2601	2	55414	NEIL1,UNG
REAC	Cleavage of the damaged purine	REAC:R-MMU-110331	1	0	63	2601	9	55414	H2BC6,H2AZ2,MUTYH,H2BC21,H2AJ,H4C8,H2AZ1,H4C9,H2AC18
REAC	Clathrin-mediated endocytosis	REAC:R-MMU-8856828	1	0	128	2601	13	55414	RAB5B,ARPC2,COPS8,SLC2A8,ARPC4,BIN1,VAMP3,NEDD8,ACTG1,AP2S1,WNT5A,SH3KBP1,TFRC
REAC	Class I peroxisomal membrane protein import	REAC:R-MMU-9603798	1	0	17	2601	2	55414	FIS1,GDAP1
REAC	Class A/1 (Rhodopsin-like receptors)	REAC:R-MMU-373076	1	0	294	2601	12	55414	LPAR6,P2RY1,CCL11,APLN,PF4,CCL21A,CCL25,GM10591,CCL21D,GM13304,EDN3,CXCL9
REAC	Chylomicron remodeling	REAC:R-MMU-8963901	1	0	10	2601	1	55414	APOA2
REAC	Crosslinking of collagen fibrils	REAC:R-MMU-2243919	1	0	16	2601	2	55414	LOXL2,COL1A1
REAC	Endogenous sterols	REAC:R-MMU-211976	1	0	23	2601	5	55414	CYP39A1,CYP51,FDX2,PTGIS,FDX1
REAC	Cyclin A/B1/B2 associated events during G2/M transition	REAC:R-MMU-69273	1	0	23	2601	4	55414	PPP2R2A,CCNH,LCMT1,CCNA2
REAC	Cyclin D associated events in G1	REAC:R-MMU-69231	1	0	43	2601	7	55414	PPP2R2A,TFDP1,CCNE2,CCNH,CKS1B,CDKN2B,CDKN1C
REAC	Deadenylation of mRNA	REAC:R-MMU-429947	1	0	23	2601	2	55414	PAIP1,EIF4E
REAC	Deactivation of the beta-catenin transactivating complex	REAC:R-MMU-3769402	1	0	29	2601	2	55414	CTNNBIP1,CBY1
REAC	DSCAM interactions	REAC:R-MMU-376172	1	0	8	2601	1	55414	MAPK12
REAC	DNA replication initiation	REAC:R-MMU-68952	1	0	7	2601	3	55414	POLA2,POLE4,POLE2
REAC	DNA Replication Pre-Initiation	REAC:R-MMU-69002	1	0	81	2601	10	55414	PSMD9,POLA2,ORC2,MCM2,MCM8,PSME1,RPA3,POLE4,PSMB10,POLE2
REAC	DNA Damage Recognition in GG-NER	REAC:R-MMU-5696394	1	0	35	2601	3	55414	COPS8,RBX1,CETN2
REAC	DDX58/IFIH1-mediated induction of interferon-alpha/beta	REAC:R-MMU-168928	1	0	32	2601	1	55414	PIN1
REAC	DARPP-32 events	REAC:R-MMU-180024	1	0	17	2601	2	55414	CDK5,PDE4A
REAC	DAP12 signaling	REAC:R-MMU-2424491	1	0	29	2601	2	55414	HRAS,B2M
REAC	DAP12 interactions	REAC:R-MMU-2172127	1	0	42	2601	2	55414	HRAS,B2M
REAC	Cytosolic tRNA aminoacylation	REAC:R-MMU-379716	1	0	1	2601	1	55414	PPA1
REAC	Cytosolic sulfonation of small molecules	REAC:R-MMU-156584	1	0	15	2601	4	55414	BPNT1,PAPSS1,TPST1,SLC35B2
REAC	Cytosolic sensors of pathogen-associated DNA	REAC:R-MMU-1834949	1	0	27	2601	1	55414	TRIM32
REAC	Cytokine Signaling in Immune system	REAC:R-MMU-1280215	1	0	375	2601	25	55414	MAPKAPK2,PSMD9,EIF4E3,IFNGR2,UBE2N,RBX1,INPPL1,EIF4E,ELOC,UBE2E1,UBE2D2A,PSME1,UBE2D1,HRAS,CRLF1,RNF7,ELOB,TSLP,PSMB10,CD40,IL15,MAP2K6,IL2RA,USP18,H3C4
REAC	Cytochrome c-mediated apoptotic response	REAC:R-MMU-111461	1	0	12	2601	1	55414	APIP
REAC	Cytochrome P450 - arranged by substrate type	REAC:R-MMU-211897	1	0	78	2601	5	55414	CYP39A1,CYP51,FDX2,PTGIS,FDX1
REAC	Cyclin E associated events during G1/S transition	REAC:R-MMU-69202	1	0	71	2601	8	55414	PSMD9,CCNE2,PSME1,CCNH,CKS1B,CDKN1C,CCNA2,PSMB10
REAC	Cyclin A:Cdk2-associated events at S phase entry	REAC:R-MMU-69656	1	0	73	2601	8	55414	PSMD9,CCNE2,PSME1,CCNH,CKS1B,CDKN1C,CCNA2,PSMB10
REAC	Endosomal Sorting Complex Required For Transport (ESCRT)	REAC:R-MMU-917729	1	0	31	2601	4	55414	CHMP5,CHMP3,SNF8,MVB12A
REAC	Ephrin signaling	REAC:R-MMU-3928664	1	0	17	2601	1	55414	NCK2
REAC	Erythrocytes take up carbon dioxide and release oxygen	REAC:R-MMU-1237044	1	0	12	2601	3	55414	CYB5R4,CYB5RL,CYB5R1
REAC	GRB2:SOS provides linkage to MAPK signaling for Integrins	REAC:R-MMU-354194	1	0	14	2601	1	55414	RAP1A
REAC	GRB2 events in ERBB2 signaling	REAC:R-MMU-1963640	1	0	9	2601	1	55414	HRAS
REAC	GRB2 events in EGFR signaling	REAC:R-MMU-179812	1	0	12	2601	1	55414	HRAS
REAC	GPVI-mediated activation cascade	REAC:R-MMU-114604	1	0	34	2601	1	55414	COL1A1
REAC	GPCR ligand binding	REAC:R-MMU-500792	1	0	373	2601	22	55414	GNAS,SCTR,LPAR6,VIPR2,GNG7,GNG10,GNG5,P2RY1,CRHR2,CCL11,GNB5,APLN,GNG11,PF4,RAMP1,CCL21A,CCL25,GM10591,CCL21D,GM13304,EDN3,CXCL9
REAC	GPCR downstream signalling	REAC:R-MMU-388396	1	0	541	2601	28	55414	GNAS,SCTR,PDE7B,CDK5,LPAR6,HRAS,VIPR2,DAGLA,GNG7,PDE4A,GNG10,GNG5,P2RY1,GPSM2,CRHR2,CCL11,GNB5,APLN,GNG11,PF4,RAMP1,CCL21A,CCL25,GM10591,CCL21D,GM13304,EDN3,CXCL9
REAC	GP1b-IX-V activation signalling	REAC:R-MMU-430116	1	0	10	2601	1	55414	COL1A1
REAC	GLI3 is processed to GLI3R by the proteasome	REAC:R-MMU-5610785	1	0	58	2601	4	55414	PSMD9,RBX1,PSME1,PSMB10
REAC	GDP-fucose biosynthesis	REAC:R-MMU-6787639	1	0	6	2601	1	55414	FUOM
REAC	GABA synthesis, release, reuptake and degradation	REAC:R-MMU-888590	1	0	16	2601	2	55414	ALDH5A1,RAB3A
REAC	GABA receptor activation	REAC:R-MMU-977443	1	0	55	2601	5	55414	GNG7,GNG10,GNG5,GNB5,GNG11
REAC	GABA B receptor activation	REAC:R-MMU-977444	1	0	39	2601	5	55414	GNG7,GNG10,GNG5,GNB5,GNG11
REAC	G2 Phase	REAC:R-MMU-68911	1	0	5	2601	1	55414	CCNA2
REAC	G1/S DNA Damage Checkpoints	REAC:R-MMU-69615	1	0	67	2601	8	55414	PSMD9,COP1,CCNE2,PSME1,CDKN1C,CCNA2,PSMB10,CHEK2
REAC	G1 Phase	REAC:R-MMU-69236	1	0	43	2601	7	55414	PPP2R2A,TFDP1,CCNE2,CCNH,CKS1B,CDKN2B,CDKN1C
REAC	G0 and Early G1	REAC:R-MMU-1538133	1	0	16	2601	3	55414	TFDP1,CCNE2,CCNA2
REAC	G-protein beta:gamma signalling	REAC:R-MMU-397795	1	0	30	2601	5	55414	GNG7,GNG10,GNG5,GNB5,GNG11
REAC	Gamma carboxylation, hypusine formation and arylsulfatase activation	REAC:R-MMU-163841	1	0	35	2601	6	55414	DPH2,TPST1,DPH3,DNAJC24,ARSI,FN3K
REAC	G-protein activation	REAC:R-MMU-202040	1	0	23	2601	5	55414	GNG7,GNG10,GNG5,GNB5,GNG11
REAC	Gap junction assembly	REAC:R-MMU-190861	1	0	32	2601	2	55414	TUBA1A,TUBB2B
REAC	Gap junction trafficking	REAC:R-MMU-190828	1	0	39	2601	3	55414	TUBA1A,ACTG1,TUBB2B
REAC	HATs acetylate histones	REAC:R-MMU-3214847	1	0	73	2601	7	55414	ING4,HAT1,H2BC6,H2BC21,H4C8,H4C9,H3C4
REAC	Golgi Associated Vesicle Biogenesis	REAC:R-MMU-432722	1	0	47	2601	7	55414	TXNDC5,BLOC1S6,AP1S2,AP3S1,FTH1,BLOC1S4,TFRC
REAC	Glycosphingolipid metabolism	REAC:R-MMU-1660662	1	0	39	2601	3	55414	CPTP,HEXB,ARSI
REAC	Glycosaminoglycan metabolism	REAC:R-MMU-1630316	1	0	114	2601	10	55414	HS2ST1,B3GAT3,PAPSS1,SLC35B2,SDC2,HS3ST5,ST3GAL6,CHST14,HEXB,HAS2
REAC	Glycogen synthesis	REAC:R-MMU-3322077	1	0	8	2601	1	55414	PGM1
REAC	Glycogen metabolism	REAC:R-MMU-8982491	1	0	20	2601	3	55414	PHKA1,PGM1,PHKG1
REAC	Glycogen breakdown (glycogenolysis)	REAC:R-MMU-70221	1	0	15	2601	2	55414	PHKA1,PHKG1
REAC	Glycine degradation	REAC:R-MMU-6783984	1	0	4	2601	2	55414	DLD,GCSH
REAC	Glycerophospholipid catabolism	REAC:R-MMU-6814848	1	0	3	2601	1	55414	GDE1
REAC	Glycerophospholipid biosynthesis	REAC:R-MMU-1483206	1	0	106	2601	11	55414	GPD1L,SLC44A1,PTDSS1,LPCAT1,PCYT2,PLD2,AGK,CHPT1,PLA2G12A,AGPAT5,GPD1
REAC	Glutathione synthesis and recycling	REAC:R-MMU-174403	1	0	12	2601	2	55414	CHAC2,GGCT
REAC	Glutamate binding, activation of AMPA receptors and synaptic plasticity	REAC:R-MMU-399721	1	0	25	2601	1	55414	AP2S1
REAC	Glutamate Neurotransmitter Release Cycle	REAC:R-MMU-210500	1	0	21	2601	2	55414	GLS,RAB3A
REAC	Glucuronidation	REAC:R-MMU-156588	1	0	22	2601	1	55414	ABHD10
REAC	Generation of second messenger molecules	REAC:R-MMU-202433	1	0	24	2601	1	55414	CD247
REAC	Gastrin-CREB signalling pathway via PKC and MAPK	REAC:R-MMU-881907	1	0	15	2601	1	55414	HRAS
REAC	Gap junction trafficking and regulation	REAC:R-MMU-157858	1	0	41	2601	3	55414	TUBA1A,ACTG1,TUBB2B
REAC	Gap junction degradation	REAC:R-MMU-190873	1	0	8	2601	1	55414	ACTG1
REAC	Opioid Signalling	REAC:R-MMU-111885	1	0	69	2601	7	55414	CDK5,GNG7,PDE4A,GNG10,GNG5,GNB5,GNG11
REAC	G protein gated Potassium channels	REAC:R-MMU-1296059	1	0	27	2601	5	55414	GNG7,GNG10,GNG5,GNB5,GNG11
REAC	G alpha (z) signalling events	REAC:R-MMU-418597	1	0	30	2601	5	55414	GNG7,GNG10,GNG5,GNB5,GNG11
REAC	FRS-mediated FGFR1 signaling	REAC:R-MMU-5654693	1	0	21	2601	1	55414	HRAS
REAC	FOXO-mediated transcription of cell cycle genes	REAC:R-MMU-9617828	1	0	8	2601	2	55414	SMAD3,FOXO6
REAC	FOXO-mediated transcription	REAC:R-MMU-9614085	1	0	21	2601	4	55414	YWHAQ,SMAD3,SIRT3,FOXO6
REAC	FLT3 Signaling	REAC:R-MMU-9607240	1	0	28	2601	1	55414	HRAS
REAC	FGFR2b ligand binding and activation	REAC:R-MMU-190377	1	0	7	2601	2	55414	FGFBP3,FGFBP1
REAC	FGFR2 ligand binding and activation	REAC:R-MMU-190241	1	0	17	2601	2	55414	FGFBP3,FGFBP1
REAC	FCGR activation	REAC:R-MMU-2029481	1	0	121	2601	1	55414	CD247
REAC	FCERI mediated NF-kB activation	REAC:R-MMU-2871837	1	0	183	2601	6	55414	PSMD9,UBE2N,UBE2D2A,PSME1,UBE2D1,PSMB10
REAC	FCERI mediated MAPK activation	REAC:R-MMU-2871796	1	0	137	2601	1	55414	HRAS
REAC	FCERI mediated Ca+2 mobilization	REAC:R-MMU-2871809	1	0	134	2601	1	55414	PPP3CA
REAC	FBXL7 down-regulates AURKA during mitotic entry and in early mitosis	REAC:R-MMU-8854050	1	0	55	2601	5	55414	PSMD9,RBX1,PSME1,PSMB10,AURKA
REAC	Extracellular matrix organization	REAC:R-MMU-1474244	1	0	246	2601	13	55414	JAM3,SDC2,BSG,COL5A3,CAPN6,COL24A1,COL6A1,LOXL2,MFAP5,ITGB6,COL1A1,LAMC3,COL3A1
REAC	Extra-nuclear estrogen signaling	REAC:R-MMU-9009391	1	0	67	2601	6	55414	HRAS,GNG7,GNG10,GNG5,GNB5,GNG11
REAC	Eukaryotic Translation Elongation	REAC:R-MMU-156842	1	0	4	2601	1	55414	EEF1B2
REAC	Ethanol oxidation	REAC:R-MMU-71384	1	0	9	2601	2	55414	ADH5,ALDH1B1
REAC	Estrogen-stimulated signaling through PRKCZ	REAC:R-MMU-9634635	1	0	5	2601	1	55414	HRAS
REAC	Estrogen biosynthesis	REAC:R-MMU-193144	1	0	8	2601	2	55414	AKR1B10,AKR1B8
REAC	FRS-mediated FGFR2 signaling	REAC:R-MMU-5654700	1	0	22	2601	1	55414	HRAS
REAC	G beta:gamma signalling through PI3Kgamma	REAC:R-MMU-392451	1	0	25	2601	5	55414	GNG7,GNG10,GNG5,GNB5,GNG11
REAC	FRS-mediated FGFR3 signaling	REAC:R-MMU-5654706	1	0	18	2601	1	55414	HRAS
REAC	Factors involved in megakaryocyte development and platelet production	REAC:R-MMU-983231	1	0	116	2601	11	55414	KIF3A,CAPZB,CAPZA2,AK3,HMG20B,VPS45,TUBA1A,H3F3A,RACGAP1,TUBB2B,H3C4
REAC	G alpha (s) signalling events	REAC:R-MMU-418555	1	0	118	2601	12	55414	GNAS,SCTR,PDE7B,VIPR2,GNG7,PDE4A,GNG10,GNG5,CRHR2,GNB5,GNG11,RAMP1
REAC	G alpha (q) signalling events	REAC:R-MMU-416476	1	0	193	2601	10	55414	LPAR6,HRAS,DAGLA,GNG7,GNG10,GNG5,P2RY1,GNB5,GNG11,EDN3
REAC	G alpha (i) signalling events	REAC:R-MMU-418594	1	0	260	2601	17	55414	CDK5,GNG7,PDE4A,GNG10,GNG5,GPSM2,CCL11,GNB5,APLN,GNG11,PF4,CCL21A,CCL25,GM10591,CCL21D,GM13304,CXCL9
REAC	G alpha (12/13) signalling events	REAC:R-MMU-416482	1	0	69	2601	5	55414	GNG7,GNG10,GNG5,GNB5,GNG11
REAC	Fructose metabolism	REAC:R-MMU-5652084	1	0	5	2601	1	55414	AKR1B3
REAC	Fructose biosynthesis	REAC:R-MMU-5652227	1	0	2	2601	1	55414	AKR1B3
REAC	Frs2-mediated activation	REAC:R-MMU-170968	1	0	12	2601	2	55414	MAP2K2,RAP1A
REAC	Formation of the Editosome	REAC:R-MMU-75094	1	0	5	2601	2	55414	APOBEC1,APOBEC2
REAC	Formation of apoptosome	REAC:R-MMU-111458	1	0	10	2601	1	55414	APIP
REAC	Formation of annular gap junctions	REAC:R-MMU-196025	1	0	8	2601	1	55414	ACTG1
REAC	Formation of Senescence-Associated Heterochromatin Foci (SAHF)	REAC:R-MMU-2559584	1	0	17	2601	4	55414	H1F0,ASF1A,H1F2,H1F4
REAC	Formation of Fibrin Clot (Clotting Cascade)	REAC:R-MMU-140877	1	0	33	2601	2	55414	SERPINE2,PF4
REAC	Fertilization	REAC:R-MMU-1187000	1	0	22	2601	1	55414	CD9
REAC	Fcgamma receptor (FCGR) dependent phagocytosis	REAC:R-MMU-2029480	1	0	184	2601	7	55414	ARPC2,ARPC4,PLD2,BRK1,CD247,ACTG1,WASF1
REAC	Fc epsilon receptor (FCERI) signaling	REAC:R-MMU-2454202	1	0	223	2601	8	55414	PSMD9,PPP3CA,UBE2N,UBE2D2A,PSME1,UBE2D1,HRAS,PSMB10
REAC	Fatty acyl-CoA biosynthesis	REAC:R-MMU-75105	1	0	31	2601	3	55414	PPT1,CBR4,H2-KE6
REAC	FasL/ CD95L signaling	REAC:R-MMU-75157	1	0	4	2601	1	55414	FADD
REAC	FRS-mediated FGFR4 signaling	REAC:R-MMU-5654712	1	0	20	2601	1	55414	HRAS
WP	WIKIPATHWAYS	WP:000000	7.74405e-102	101.111	4505	2601	555	55414	GPI1,TSN,HDAC3,PPP2R2A,SPOP,SEPSECS,SENP2,ADH5,KIF3A,DLST,RTKN,DAAM1,TFDP1,ACAT1,DLD,ADSS,CTNNBIP1,MAPKAPK2,PSMD9,COX7A2L,GATC,STXBP3,COP1,MAPK12,ILKAP,HS2ST1,GSTM4,PPP3CA,PRPS1L3,EIF4E3,IFNGR2,NUDT9,PPM1L,PDHA1,EXOSC9,ADSL,HIBADH,SELENOT,GOT1,PFKM,GLUD1,PNPT1,HMGCL,MSH2,CYB5B,HNRNPA2B1,SPRY1,GNAS,PABPN1,NME6,CYB5R4,FUT8,EIF3H,GRSF1,POLA2,PRKAG1,THRA,HMBS,POLR2D,ORC2,MLH1,GSTM5,HTRA2,RAB23,GOT2,PAIP1,SCP2,FKBP1A,GLS,EEF1D,PKM,JKAMP,TXN2,MAP2K2,TFB1M,NMI,PTDSS1,HJV,SCTR,SNRNP35,RBX1,THAP11,PLCD1,TPRA1,EHHADH,SOD2,JARID2,INPPL1,NAA50,EZH2,EIF4E,PPP2R3C,CYB5R1,PPA1,RAP1A,SUCLA2,PCYT2,POLB,E2F6,DFFA,SELENOM,PLPP1,PAPSS1,EI24,AUH,PLAT,GTF2H4,POLR2F,PTGES2,GPT2,DNMT3A,AK6,TFAM,SNRPD3,PTPA,PKIA,AKR1A1,RPS10,RPL13A,GSTCD,PLD2,PRDX3,BRK1,ITM2B,IDH3B,STAT1,RFC2,VEGFB,MAT2B,NDUFA12,NDUFS2,HADH,SNRPB,CCNG1,PCBP4,TDP2,ATP5A1,ACADS,CHPT1,CYP39A1,SLC2A4,ENTPD2,PMVK,YWHAQ,NDUFA10,SPRY2,MAT2A,ECSIT,IDH3G,CCNE2,RPS26,PSENEN,NT5C3,ADK,WNT11,DCK,HDAC2,GPT,CNP,PDCD2,NCK2,PDGFA,AKR1B3,RPS24,PPP2R5A,MRM3,RNGTT,SELENOK,SRP14,RCHY1,DPYSL2,PDHB,BSG,NDUFS1,PARK7,SLC25A4,CBX3,RPL12,MCM2,ACHE,ALAS1,RCN2,UBE2D2A,AKR7A5,PDLIM7,MRPL11,EXOSC8,PDE7B,POLD4,NT5M,NDUFA7,NDUFA9,MTIF2,HAT1,SCO1,SF3B5,EXOSC7,PYCR1,RPS23,CAMK1,CDK5,COX4I1,ITPA,RPIA,LPAR6,EXOSC4,RPLP0,GMPR,SLC18A2,RARB,F3,PTGR2,PSME1,GSTO1,FDPS,GSN,POLR2I,GAPDH,GPX8,LMNB2,NPC2,XRCC5,ANKRD6,DHCR7,CCL27A,TAF13,GTF2A2,ACTG1,NAT14,AGPAT5,SRP9,CARNS1,AK2,UQCRC2,WLS,CDKN2D,TLE5,LDHA,PIN1,PPAT,LSM8,NDUFV1,EEF1B2,LGR4,GPR155,UQCRC1,SNU13,PAK1,COL5A3,UBE2D1,CCNH,PECR,ACAT2,PTPRS,MSMO1,RPS17,CDKN2C,CCL24,ECHDC2,ECHDC3,NR2F6,CAV3,AIMP1,CREM,MTFMT,ANXA3,RDM1,PPP1CC,SUCLG1,HDDC3,NCBP2,PPM1J,MRPL23,NDUFB8,ORC6,SMAD3,PRDX5,ATF5,HRAS,PRDX2,HS3ST5,GPR180,SNRPD2,RPL8,DLAT,IDH3A,ATP5H,PHKA1,NDUFA8,MPST,TMEM223,ATP5PB,RPS7,VIPR2,UROS,RPL21,SLBP,NDUFS7,CHST14,BCAT2,RBMX2,BRCA2,ATP5B,SELENOS,HMGN1,PHF5A,AK1,PTGES,NDUFS4,GSTT1,RPS25,TIAM1,MPZ,POLR2G,PGM1,NTF5,RPS14,SCIN,RAB4A,ATP5G1,PDP1,SRSF9,GPRC5C,FTH1,PHKG1,MVK,LSM1,PFKFB1,CAPN6,ADGRG2,RPL9,GPD1,POLR3K,PGK1,FZD9,RFC4,POLR1D,RPA3,GNG7,PAICS,ANXA5,FRAT1,PDE4A,PFN1,PEBP1,AMPD1,ATP6V1G1,NDUFS8,NDN,RPL24,RPL27,ASPA,COX6A2,NME1,GNG10,GNG5,CDKN2B,CES1D,MPC1,PDE6D,CYB5A,CDKN1C,NDUFA6,CCN3,MDH1,AKR1B10,P2RY1,NDUFA1,RPL41,FH1,CYP51,NDUFB3,WNT5A,NDUFB7,MAL,POLR2L,RPS2,MDH2,DHFR,TM7SF2,NDUFS6,NDUFA2,SAP30,ATP5G2,RPL35A,COMMD1,SDHD,SELENOW,RPL34,CRHR2,COX6A1,MIF,GSTK1,POLR2H,H3F3A,VEGFC,S100A10,ACP5,TPI1,CCL11,GADD45GIP1,FDX2,SNRPN,PSMB9,NDUFC2,PITPNA,UQCR11,FAU,RFC3,RTN4,ESRRA,ID3,RPLP1,GNB5,ACAA1A,OXCT1,SDHC,NDUFA13,ATPIF1,IGFBP6,BMYC,RPS13,SLIRP,POLR2K,ABCD2,LSM2,GUK1,POLR3G,PSTK,RGS10,STMN1,SDHB,PGLS,RPL17,RBP1,HSPB2,POLE4,COX7A2,RXRG,SNRPD1,UQCRQ,TMSB4X,HTD2,RPL31,SLC25A29,ATP5C1,ALYREF2,S100A6,CCNA2,NDUFV3,BAMBI,CASQ1,ATP5J2,ZCRB1,PSMB10,NDUFA5,DUSP14,RPL27A,POLE2,NDUFB10,HES6,CD40,GGCT,NUDT2,PGAM2,UQCR10,RPL13,NME2,MTHFD2,ATP5L,ATP5D,IL15,MSX1,PTX3,PRXL2B,UQCRB,ITGB6,MTHFS,ENO3,GADD45B,DUSP10,MYL3,MYL1,RACGAP1,PLCD4,COL1A1,PTGR1,NDUFB5,DBI,OAZ1,IFT27,GRB14,SH3KBP1,NDUFB9,MAP2K6,SNRPE,FXYD2,IMP3,RPS15A,ATP5J,CYTL1,GNG11,GAMT,NDUFV2,COX7B,NDUFB6,FRAT2,ATP5G3,LAMC3,IL18,KCNH2,COL3A1,PF4,IL2RA,RAMP1,ASS1,CCL21A,NDUFA11,TET1,MPC2,NME3,UQCRH,ACTC1,AIMP2,CCL25,H2AZ1,APOA2,SELENOH,NME5,WASF1,CD83,COX6C,FRZB,SCD1,GSTA4,UQCRFS1,CISD1,RRM2,CHEK2,SFRP2,TPH1,CMC4,COX5B,CCL21D,ATP5E,LEFTY1,NDUFAB1,PTHLH,COX5A,NDUFC1,SNRPF,COX7A1,NDUFB2,CXCL9,NREP
WP	Electron transport chain	WP:WP295	2.27405e-61	60.6432	92	2601	64	55414	COX7A2L,NDUFA12,NDUFS2,ATP5A1,NDUFA10,NDUFS1,SLC25A4,NDUFA7,NDUFA9,SCO1,COX4I1,UQCRC2,NDUFV1,UQCRC1,ATP5H,NDUFA8,ATP5PB,NDUFS7,ATP5B,NDUFS4,NDUFS8,COX6A2,NDUFA6,NDUFA1,NDUFB3,NDUFB7,NDUFS6,NDUFA2,ATP5G2,SDHD,COX6A1,NDUFC2,UQCR11,SDHC,ATPIF1,SDHB,COX7A2,UQCRQ,ATP5C1,NDUFV3,ATP5J2,NDUFA5,NDUFB10,UQCR10,ATP5L,ATP5D,UQCRB,NDUFB5,NDUFB9,ATP5J,NDUFV2,COX7B,NDUFB6,ATP5G3,UQCRH,COX6C,UQCRFS1,COX5B,ATP5E,NDUFAB1,COX5A,NDUFC1,COX7A1,NDUFB2
WP	Oxidative phosphorylation	WP:WP1248	1.46681e-36	35.8336	54	2601	38	55414	NDUFS2,ATP5A1,NDUFA10,NDUFS1,NDUFA7,NDUFA9,NDUFV1,NDUFB8,ATP5H,NDUFA8,ATP5PB,NDUFS7,ATP5B,NDUFS4,ATP5G1,NDUFS8,NDUFA6,NDUFB7,NDUFS6,NDUFA2,ATP5G2,NDUFC2,NDUFV3,ATP5J2,NDUFA5,NDUFB10,ATP5L,ATP5D,NDUFB5,NDUFB9,ATP5J,NDUFV2,NDUFB6,ATP5G3,NDUFA11,ATP5E,NDUFC1,NDUFB2
WP	Purine metabolism	WP:WP2185	6.59364e-21	20.1809	169	2601	46	55414	ADSS,PRPS1L3,NUDT9,ADSL,PNPT1,NME6,POLA2,POLR2D,PKM,PAPSS1,POLR2F,AK6,ENTPD2,NT5C3,ADK,DCK,PDE7B,POLD4,NT5M,ITPA,GMPR,POLR2I,AK2,PPAT,HDDC3,AK1,POLR2G,PGM1,POLR3K,POLR1D,PAICS,PDE4A,AMPD1,NME1,PDE6D,POLR2L,POLR2H,GUK1,POLR3G,POLE4,POLE2,NUDT2,NME2,NME3,NME5,RRM2
WP	Cytoplasmic ribosomal proteins	WP:WP163	5.76972e-16	15.2388	79	2601	28	55414	RPS10,RPL13A,RPS26,RPS24,RPL12,RPS23,RPLP0,RPS17,RPL8,RPS7,RPL21,RPS25,RPS14,RPL9,RPL24,RPL27,RPL41,RPS2,RPL35A,RPL34,FAU,RPLP1,RPS13,RPL17,RPL31,RPL27A,RPL13,RPS15A
WP	Amino acid metabolism	WP:WP662	1.36228e-13	12.8657	95	2601	28	55414	ADH5,DLST,DLD,PPM1L,PDHA1,HIBADH,GOT1,GLUD1,HMGCL,GOT2,GLS,PKM,EHHADH,AUH,GPT2,HADH,PYCR1,LDHA,SUCLG1,MPST,MDH1,FH1,MDH2,SDHD,ACAA1A,ASS1,GSTA4,TPH1
WP	TCA cycle	WP:WP434	2.00203e-13	12.6985	31	2601	17	55414	DLST,DLD,PDHA1,SUCLA2,IDH3B,IDH3G,PDHB,SUCLG1,DLAT,IDH3A,PDP1,MDH1,FH1,MDH2,SDHD,SDHC,SDHB
WP	Glycolysis and gluconeogenesis	WP:WP157	1.73896e-12	11.7597	50	2601	20	55414	GPI1,DLD,PDHA1,GOT1,PFKM,GOT2,PKM,SLC2A4,PDHB,GAPDH,LDHA,DLAT,PGK1,MPC1,MDH1,MDH2,TPI1,PGAM2,ENO3,MPC2
WP	mRNA processing	WP:WP310	4.30609e-11	10.3659	443	2601	59	55414	TSN,SPOP,GATC,ILKAP,EIF4E3,EXOSC9,HNRNPA2B1,PABPN1,GRSF1,SNRNP35,EIF4E,AUH,SNRPD3,SNRPB,PCBP4,RPS24,MRM3,RNGTT,SRP14,PARK7,SLC25A4,RPL12,MRPL11,EXOSC8,SF3B5,EXOSC7,RPS23,EXOSC4,SRP9,LSM8,SNU13,AIMP1,RDM1,NCBP2,MRPL23,SNRPD2,RPL8,TMEM223,RPS7,SLBP,RBMX2,PHF5A,POLR2G,RPS14,SRSF9,LSM1,RPL9,FDX2,SNRPN,RPS13,SLIRP,LSM2,SNRPD1,HTD2,ALYREF2,ZCRB1,SNRPE,IMP3,SNRPF
WP	G1 to S cell cycle control	WP:WP413	3.14307e-05	4.50265	60	2601	14	55414	TFDP1,POLA2,ORC2,E2F6,CCNE2,MCM2,CDKN2D,CCNH,CDKN2C,ORC6,RPA3,CDKN2B,CDKN1C,POLE2
WP	Nucleotide metabolism	WP:WP87	6.32639e-05	4.19884	19	2601	8	55414	ADSS,ADSL,POLB,DHFR,NME2,MTHFD2,OAZ1,RRM2
WP	Eukaryotic transcription initiation	WP:WP567	8.91735e-05	4.04976	40	2601	11	55414	GTF2H4,AK6,POLR2I,TAF13,GTF2A2,CCNH,POLR2G,POLR3K,POLR1D,POLR2H,POLR2K
WP	Alanine and aspartate metabolism	WP:WP240	0.000131321	3.88167	15	2601	7	55414	ADSL,GOT1,GOT2,GPT,CARNS1,ASPA,ASS1
WP	Estrogen signaling	WP:WP1244	0.000445995	3.35067	74	2601	14	55414	HDAC3,GNAS,GTF2H4,POLR2F,AK6,HDAC2,POLR2I,TAF13,GTF2A2,CCNH,HRAS,POLR2G,POLR2H,POLR2K
WP	DNA replication	WP:WP150	0.000858269	3.06638	41	2601	10	55414	POLA2,ORC2,RFC2,MCM2,POLD4,ORC6,RFC4,RPA3,RFC3,POLE2
WP	Cholesterol biosynthesis	WP:WP103	0.00210875	2.67598	15	2601	6	55414	PMVK,FDPS,DHCR7,MSMO1,MVK,CYP51
WP	Metapathway biotransformation	WP:WP1251	0.00653568	2.18471	141	2601	18	55414	HS2ST1,GSTM4,GSTM5,NAA50,AKR1A1,GSTCD,CYP39A1,AKR1B3,AKR7A5,GSTO1,NAT14,HS3ST5,CHST14,GSTT1,AKR1B10,CYP51,GSTK1,GSTA4
WP	Cholesterol metabolism with Bloch and Kandutsch-Russell pathways	WP:WP4346	0.00756273	2.12132	52	2601	10	55414	ACAT1,PMVK,FDPS,DHCR7,ACAT2,MSMO1,MVK,CYP51,TM7SF2,SCD1
WP	Selenium metabolism / selenoproteins	WP:WP108	0.0198596	1.70203	48	2601	9	55414	SEPSECS,SELENOT,SELENOM,SELENOK,CREM,SELENOS,SELENOW,PSTK,SELENOH
WP	Eicosanoid metabolism via cyclooxygenases (COX)	WP:WP4347	0.0223339	1.65104	30	2601	7	55414	EHHADH,AKR1B3,PTGR2,PTGES,ACAA1A,PRXL2B,PTGR1
WP	Oxidative stress and redox pathway	WP:WP4466	0.0231204	1.636	93	2601	13	55414	GSTM4,GSTM5,GLS,SOD2,PRDX3,GSTO1,GPX8,PRDX5,PRDX2,GSTT1,GSTK1,GGCT,GSTA4
WP	Mitochondrial long chain fatty acid beta-oxidation	WP:WP401	0.0366975	1.43536	16	2601	5	55414	SCP2,EHHADH,HADH,ACADS,PECR
WP	Synthesis and degradation of ketone bodies	WP:WP543	0.0550159	1.25951	5	2601	3	55414	ACAT1,HMGCL,OXCT1
WP	Chemokine signaling pathway	WP:WP2292	0.0893973	1.04868	175	2601	18	55414	RAP1A,STAT1,CCL27A,PAK1,CCL24,HRAS,TIAM1,GNG7,GNG10,GNG5,CCL11,GNB5,GNG11,PF4,CCL21A,CCL25,CCL21D,CXCL9
WP	One-carbon metabolism	WP:WP435	0.113712	0.944195	29	2601	6	55414	DNMT3A,MAT2B,MTFMT,DHFR,MTHFD2,MTHFS
WP	IL-6 signaling pathway	WP:WP387	0.133975	0.872977	99	2601	12	55414	PPP2R2A,MAPKAPK2,MAP2K2,INPPL1,EIF4E,PTPA,STAT1,PPP2R5A,CDK5,HRAS,CD40,MAP2K6
WP	Fatty acid biosynthesis	WP:WP336	0.174911	0.757182	22	2601	5	55414	HADH,PECR,ECHDC2,ECHDC3,SCD1
WP	Glycogen metabolism	WP:WP317	0.263604	0.579047	34	2601	6	55414	PPP2R2A,PTPA,PPP2R5A,PHKA1,PGM1,PHKG1
WP	Myometrial relaxation and contraction pathways	WP:WP385	0.274353	0.56169	150	2601	15	55414	GNAS,PLCD1,PKIA,YWHAQ,GSTO1,ACTG1,ATF5,GNG7,GNG5,GNB5,IGFBP6,RGS10,GNG11,RAMP1,ACTC1
WP	Heme biosynthesis	WP:WP18	0.400979	0.396878	9	2601	3	55414	HMBS,ALAS1,UROS
WP	Endochondral ossification	WP:WP1270	0.428259	0.368294	61	2601	8	55414	KIF3A,THRA,PLAT,STAT1,SCIN,CDKN1C,FRZB,PTHLH
WP	GPCRs, orphan	WP:WP1398	0.49947	0.301491	18	2601	4	55414	TPRA1,WLS,GPR155,GPR180
WP	G protein signaling pathways	WP:WP232	0.50849	0.293718	89	2601	10	55414	PPP3CA,GNAS,PDE7B,HRAS,GNG7,PDE4A,GNG10,GNG5,GNB5,GNG11
WP	Proteasome degradation	WP:WP519	0.539544	0.267973	51	2601	7	55414	PSMD9,UBE2D2A,PSME1,UBE2D1,PSMB9,PSMB10,H2AZ1
WP	Fatty acid oxidation	WP:WP2318	0.552982	0.257289	10	2601	3	55414	HADH,ACADS,SLC25A29
WP	EGFR1 signaling pathway	WP:WP572	0.572321	0.24236	178	2601	16	55414	MAP2K2,INPPL1,PLD2,STAT1,SPRY2,NCK2,HAT1,PAK1,SMAD3,HRAS,SNRPD2,PEBP1,PITPNA,NDUFA13,GRB14,SH3KBP1
WP	Oxidation by cytochrome P450	WP:WP1274	0.592713	0.227155	40	2601	6	55414	CYB5B,CYB5R4,CYB5R1,CYP39A1,CYB5A,CYP51
WP	One-carbon metabolism and related pathways	WP:WP1770	0.59881	0.222711	52	2601	7	55414	SOD2,PCYT2,DNMT3A,CHPT1,MAT2A,BCAT2,DHFR
WP	Mitochondrial gene expression	WP:WP1263	0.609504	0.215024	19	2601	4	55414	PPP3CA,TFB1M,TFAM,ESRRA
WP	p53 signaling	WP:WP2902	0.680602	0.167106	66	2601	8	55414	COP1,EI24,CCNG1,CCNE2,RCHY1,GADD45B,RRM2,CHEK2
WP	Wnt signaling pathway (NetPath)	WP:WP539	0.726566	0.138725	108	2601	11	55414	SENP2,DAAM1,CTNNBIP1,ANKRD6,PIN1,SMAD3,FZD9,FRAT1,WNT5A,FRAT2,SFRP2
WP	PPAR signaling pathway	WP:WP2316	1	0	81	2601	7	55414	SCP2,EHHADH,ACAA1A,RXRG,DBI,APOA2,SCD1
WP	Fatty acid beta-oxidation	WP:WP1269	1	0	34	2601	5	55414	ACAT1,DLD,HADH,ACADS,TPI1
WP	Ovarian infertility	WP:WP273	1	0	30	2601	2	55414	MLH1,SMAD3
WP	Biogenic amine synthesis	WP:WP522	1	0	15	2601	2	55414	ACHE,TPH1
WP	Glycerolipids and glycerophospholipids	WP:WP4345	1	0	23	2601	4	55414	PTDSS1,PCYT2,PLPP1,CHPT1
WP	Eicosanoid metabolism via lipoxygenases (LOX)	WP:WP4348	1	0	31	2601	4	55414	EHHADH,PTGR2,ACAA1A,PTGR1
WP	Serotonin and anxiety	WP:WP2141	1	0	17	2601	2	55414	PPP3CA,PLCD4
WP	Irinotecan pathway	WP:WP475	1	0	10	2601	1	55414	CES1D
WP	MicroRNAs in cardiomyocyte hypertrophy	WP:WP1560	1	0	82	2601	4	55414	PPP3CA,MAP2K2,WNT5A,MAP2K6
WP	GPCRs, class A rhodopsin-like	WP:WP189	1	0	223	2601	1	55414	P2RY1
WP	Kennedy pathway	WP:WP1771	1	0	14	2601	3	55414	PTDSS1,PCYT2,CHPT1
WP	Kit receptor signaling pathway	WP:WP407	1	0	67	2601	3	55414	STAT1,HRAS,SH3KBP1
WP	Focal adhesion: PI3K-Akt-mTOR signaling pathway	WP:WP2841	1	0	317	2601	22	55414	MAP2K2,EIF4E,PPP2R3C,VEGFB,SLC2A4,PDGFA,PPP2R5A,LPAR6,COL5A3,HRAS,PFKFB1,GNG7,GNG10,GNG5,VEGFC,ITGB6,COL1A1,GNG11,LAMC3,COL3A1,IL2RA,CMC4
WP	Non-homologous end joining	WP:WP1242	1	0	6	2601	1	55414	XRCC5
WP	Nuclear Receptors	WP:WP509	1	0	38	2601	5	55414	THRA,RARB,NR2F6,ESRRA,RXRG
WP	Factors and pathways affecting insulin-like growth factor (IGF1)-Akt signaling	WP:WP3675	1	0	31	2601	3	55414	JKAMP,SMAD3,IGFBP6
WP	Lung fibrosis	WP:WP3632	1	0	60	2601	3	55414	PDGFA,CCL11,PTX3
WP	Eicosanoid lipid synthesis map	WP:WP4335	1	0	9	2601	1	55414	PTGES
WP	EBV LMP1 signaling	WP:WP1243	1	0	21	2601	1	55414	PDLIM7
WP	IL-3 signaling pathway	WP:WP373	1	0	99	2601	5	55414	MAPKAPK2,RAP1A,STAT1,PAK1,HRAS
WP	GPCRs, other	WP:WP41	1	0	152	2601	1	55414	FZD9
WP	GPCRs, non-odorant	WP:WP1396	1	0	265	2601	7	55414	SCTR,LPAR6,VIPR2,ADGRG2,FZD9,P2RY1,CRHR2
WP	Glutathione and one-carbon metabolism	WP:WP730	1	0	31	2601	2	55414	DNMT3A,MAT2B
WP	FAS pathway and stress induction of HSP regulation	WP:WP571	1	0	36	2601	4	55414	MAPKAPK2,DFFA,LMNB2,PAK1
WP	Primary focal segmental glomerulosclerosis (FSGS)	WP:WP2573	1	0	72	2601	2	55414	YWHAQ,CDKN1C
WP	Apoptosis	WP:WP1254	1	0	78	2601	1	55414	DFFA
WP	miRNAs and TFs in iPS Cell Generation	WP:WP2375	1	0	7	2601	1	55414	PHF5A
WP	Hypoxia-dependent proliferation of myoblasts	WP:WP5024	1	0	19	2601	1	55414	SMAD3
WP	Leptin and adiponectin	WP:WP683	1	0	10	2601	1	55414	PRKAG1
WP	Tryptophan metabolism	WP:WP79	1	0	44	2601	3	55414	ACAT1,HADH,TPH1
WP	Neural crest differentiation	WP:WP2074	1	0	99	2601	4	55414	HDAC3,HDAC2,MPZ,BMYC
WP	Hepatocyte growth factor receptor signaling	WP:WP193	1	0	34	2601	4	55414	MAP2K2,RAP1A,PAK1,HRAS
WP	Histone modifications	WP:WP300	1	0	5	2601	2	55414	HDAC2,HAT1
WP	Inflammatory response pathway	WP:WP458	1	0	30	2601	4	55414	CD40,COL1A1,COL3A1,IL2RA
WP	Signal transduction of S1P receptor	WP:WP57	1	0	22	2601	2	55414	MAPK12,RACGAP1
WP	Exercise-induced circadian regulation	WP:WP544	1	0	49	2601	1	55414	CBX3
WP	Adipogenesis genes	WP:WP447	1	0	132	2601	11	55414	STAT1,SLC2A4,SMAD3,NDN,MIF,ID3,RXRG,GADD45B,FRZB,SCD1,CISD1
WP	IL-7 signaling pathway	WP:WP297	1	0	43	2601	4	55414	MAP2K2,STAT1,HRAS,CCNA2
WP	Polyol pathway	WP:WP1265	1	0	4	2601	1	55414	AKR1B3
WP	Mismatch repair	WP:WP1257	1	0	9	2601	2	55414	MSH2,MLH1
WP	Toll-like receptor signaling	WP:WP88	1	0	32	2601	2	55414	MAL,MAP2K6
WP	Notch signaling pathway	WP:WP29	1	0	46	2601	1	55414	HDAC2
WP	Oxidative stress response	WP:WP412	1	0	28	2601	2	55414	TXN2,SOD2
WP	Heart development	WP:WP2067	1	0	44	2601	2	55414	VEGFB,VEGFC
WP	Nucleotide GPCRs	WP:WP207	1	0	11	2601	2	55414	LPAR6,P2RY1
WP	Hypothetical network for drug addiction	WP:WP1246	1	0	31	2601	2	55414	MAP2K2,PPA1
WP	Sphingolipid metabolism (integrated pathway)	WP:WP4690	1	0	25	2601	1	55414	PLPP1
WP	Osteoclast signaling	WP:WP454	1	0	14	2601	2	55414	ATP6V1G1,ACP5
WP	GPCRs, class B secretin-like	WP:WP456	1	0	22	2601	4	55414	SCTR,VIPR2,ADGRG2,CRHR2
WP	Type II interferon signaling (IFNG)	WP:WP1253	1	0	32	2601	4	55414	IFNGR2,STAT1,PSMB9,CXCL9
WP	Calcium regulation in cardiac cells	WP:WP553	1	0	145	2601	12	55414	GNAS,FKBP1A,PKIA,YWHAQ,CAMK1,GNG7,GNG5,GNB5,RGS10,CASQ1,FXYD2,GNG11
WP	Matrix metalloproteinases	WP:WP441	1	0	29	2601	1	55414	BSG
WP	Wnt signaling pathway and pluripotency	WP:WP723	1	0	97	2601	8	55414	PPP2R2A,PTPA,WNT11,PPM1J,FZD9,FRAT1,WNT5A,RACGAP1
WP	Homologous recombination	WP:WP1258	1	0	12	2601	2	55414	POLD4,BRCA2
WP	Iron homeostasis	WP:WP1596	1	0	14	2601	2	55414	HJV,FTH1
WP	Delta-Notch signaling pathway	WP:WP265	1	0	83	2601	7	55414	RBX1,PSENEN,HDAC2,SMAD3,CCN3,SAP30,HES6
WP	Eicosanoid synthesis	WP:WP318	1	0	17	2601	2	55414	PTGES2,PTGES
WP	Integrin-mediated cell adhesion	WP:WP6	1	0	100	2601	9	55414	MAPK12,MAP2K2,RAP1A,PAK1,CAV3,HRAS,CAPN6,ITGB6,MAP2K6
WP	Aflatoxin B1 metabolism	WP:WP1262	1	0	5	2601	2	55414	AKR7A5,GSTT1
WP	Methylation	WP:WP1247	1	0	9	2601	2	55414	MAT2B,MAT2A
WP	PluriNetWork: mechanisms associated with pluripotency	WP:WP1763	1	0	288	2601	21	55414	GRSF1,THAP11,JARID2,EZH2,DFFA,DNMT3A,HDAC2,DPYSL2,RCN2,TLE5,PIN1,PTPRS,NR2F6,SMAD3,HRAS,WNT5A,H3F3A,GADD45GIP1,NME2,TET1,LEFTY1
WP	Tyrobp causal network in microglia	WP:WP3625	1	0	58	2601	3	55414	NPC2,CYTL1,IL18
WP	IL-9 signaling pathway	WP:WP10	1	0	24	2601	2	55414	MAP2K2,STAT1
WP	Nuclear receptors in lipid metabolism and toxicity	WP:WP431	1	0	30	2601	2	55414	RARB,ABCD2
WP	PDGFR-alpha and STMN1 cooperate to exacerbate cytotoxic effects of vinblastine	WP:WP4398	1	0	2	2601	1	55414	STMN1
WP	Focal adhesion	WP:WP85	1	0	185	2601	15	55414	MAPK12,MAP2K2,RAP1A,VEGFB,PDGFA,ACTG1,PAK1,COL5A3,CAV3,VEGFC,ITGB6,COL1A1,MAP2K6,LAMC3,COL3A1
WP	Hedgehog signaling pathway	WP:WP116	1	0	22	2601	1	55414	RAB23
WP	SIDS susceptibility pathways	WP:WP1266	1	0	58	2601	4	55414	CAV3,VIPR2,KCNH2,TPH1
WP	GPCRs, class C metabotropic glutamate, pheromone	WP:WP327	1	0	15	2601	1	55414	GPRC5C
WP	Arachidonate epoxygenase / epoxide hydrolase	WP:WP1250	1	0	3	2601	1	55414	COX5A
WP	Selenium micronutrient network	WP:WP1272	1	0	22	2601	2	55414	SELENOK,PTGES
WP	Alpha 6 beta 4 integrin signaling pathway	WP:WP488	1	0	66	2601	4	55414	RTKN,EIF4E,PAK1,SMAD3
WP	Cytokines and inflammatory response	WP:WP222	1	0	27	2601	2	55414	PDGFA,IL15
WP	Peroxiredoxin 2 induced ovarian failure	WP:WP4835	1	0	6	2601	1	55414	PRDX2
WP	Dysregulated miRNA targeting in insulin/PI3K-AKT signaling	WP:WP3855	1	0	26	2601	3	55414	COL5A3,COL1A1,COL3A1
WP	Acetylcholine synthesis	WP:WP175	1	0	7	2601	2	55414	PDHA1,ACHE
WP	Pentose phosphate pathway	WP:WP63	1	0	7	2601	2	55414	RPIA,PGLS
WP	Macrophage markers	WP:WP2271	1	0	10	2601	2	55414	F3,CD83
WP	EPO receptor signaling	WP:WP1249	1	0	26	2601	2	55414	MAP2K2,STAT1
WP	Dopaminergic neurogenesis	WP:WP1498	1	0	30	2601	3	55414	SLC18A2,CDKN1C,MSX1
WP	Id signaling pathway	WP:WP512	1	0	50	2601	3	55414	SMAD3,ID3,CCNA2
WP	Triacylglyceride synthesis	WP:WP386	1	0	23	2601	3	55414	PLPP1,AGPAT5,GPD1
WP	p38 Mapk signaling pathway	WP:WP350	1	0	33	2601	5	55414	MAPKAPK2,STAT1,HRAS,HMGN1,MAP2K6
WP	Osteoblast signaling	WP:WP238	1	0	10	2601	1	55414	COL1A1
WP	Mapk cascade	WP:WP251	1	0	28	2601	4	55414	MAPK12,MAP2K2,HRAS,MAP2K6
WP	Insulin signaling	WP:WP65	1	0	158	2601	13	55414	KIF3A,STXBP3,MAPK12,PFKM,MAP2K2,INPPL1,EIF4E,SLC2A4,PPP1CC,HRAS,RAB4A,GRB14,MAP2K6
WP	Glucuronidation	WP:WP1241	1	0	16	2601	1	55414	PGM1
WP	Transcriptional activation by Nfe2l2 in response to phytochemicals	WP:WP1245	1	0	14	2601	1	55414	AIMP2
WP	ESC pluripotency pathways	WP:WP339	1	0	116	2601	8	55414	MAPK12,MAP2K2,WNT11,PDGFA,HRAS,FZD9,WNT5A,MAP2K6
WP	TNF-alpha NF-kB signaling pathway	WP:WP246	1	0	179	2601	10	55414	STAT1,HDAC2,PDCD2,MTIF2,RPL8,POLR1D,PEBP1,COMMD1,POLR2H,RPS13
WP	Sphingolipid metabolism overview	WP:WP4344	1	0	24	2601	1	55414	PLPP1
WP	Folic acid network	WP:WP1273	1	0	22	2601	3	55414	SELENOK,PTGES,SELENOW
WP	Blood clotting cascade	WP:WP460	1	0	20	2601	1	55414	PLAT
WP	Novel Jun-Dmp1 pathway	WP:WP3654	1	0	25	2601	2	55414	MAP2K2,HRAS
WP	Hypertrophy model	WP:WP202	1	0	19	2601	3	55414	EIF4E,DUSP14,IL18
WP	Nod-like receptor (NLR) signaling pathway	WP:WP1256	1	0	9	2601	1	55414	CD40
WP	Glutathione metabolism	WP:WP164	1	0	20	2601	1	55414	GSTT1
WP	Burn wound healing	WP:WP5056	1	0	20	2601	2	55414	COL1A1,IL18
WP	ErbB signaling pathway	WP:WP1261	1	0	46	2601	1	55414	HRAS
WP	Regulation of actin cytoskeleton	WP:WP523	1	0	150	2601	11	55414	MAP2K2,BRK1,PDGFA,GSN,ACTG1,PAK1,PFN1,TMSB4X,MYL3,MYL1,WASF1
WP	Oxidative damage response	WP:WP1496	1	0	40	2601	2	55414	TDP2,CDKN1C
WP	Parkinson's disease	WP:WP3638	1	0	38	2601	4	55414	MAPK12,HTRA2,CCNE2,PARK7
WP	Retinol metabolism	WP:WP1259	1	0	39	2601	3	55414	RARB,RBP1,RXRG
WP	Spinal cord injury	WP:WP2432	1	0	98	2601	4	55414	PPP3CA,FKBP1A,CCNG1,RTN4
WP	IL-5 signaling pathway	WP:WP151	1	0	68	2601	3	55414	MAP2K2,STAT1,HRAS
WP	Mecp2 and associated Rett syndrome	WP:WP2910	1	0	45	2601	6	55414	FUT8,EZH2,CNP,GAMT,TET1,NREP
WP	Wnt signaling in kidney disease	WP:WP3857	1	0	43	2601	3	55414	WNT11,FZD9,WNT5A
WP	Mapk signaling pathway	WP:WP493	1	0	158	2601	12	55414	MAPKAPK2,MAPK12,PPP3CA,MAP2K2,RAP1A,ECSIT,PAK1,NTF5,STMN1,HSPB2,DUSP10,MAP2K6
WP	TGF-beta signaling pathway	WP:WP113	1	0	52	2601	6	55414	FKBP1A,STAT1,SMAD3,HRAS,BAMBI,ITGB6
WP	Translation factors	WP:WP307	1	0	49	2601	5	55414	EIF3H,PAIP1,EEF1D,EIF4E,EEF1B2
WP	G13 signaling pathway	WP:WP298	1	0	39	2601	3	55414	RTKN,PFN1,MYL1
WP	Prostaglandin synthesis and regulation	WP:WP374	1	0	30	2601	4	55414	ANXA3,ANXA5,S100A10,S100A6
WP	GPCRs, odorant	WP:WP1397	1	0	186	2601	5	55414	TPRA1,WLS,LGR4,GPR155,GPR180
WP	Alzheimer's disease	WP:WP2075	1	0	74	2601	3	55414	PPP3CA,PSENEN,CDK5
WP	Serotonin and anxiety-related events	WP:WP2140	1	0	12	2601	2	55414	PPP3CA,PLCD4
WP	Ethanol metabolism resulting in production of ROS by CYP2E1	WP:WP4265	1	0	10	2601	1	55414	MAP2K2
WP	GDNF/RET signaling axis	WP:WP4820	1	0	22	2601	2	55414	SPRY1,IFT27
WP	Wnt signaling pathway	WP:WP403	1	0	60	2601	4	55414	WNT11,FZD9,FRAT1,WNT5A
WP	Hfe effect on hepcidin production	WP:WP3673	1	0	6	2601	1	55414	HJV
WP	IL-2 signaling pathway	WP:WP450	1	0	76	2601	7	55414	MAPKAPK2,MAP2K2,NMI,EIF4E,ITM2B,STAT1,IL2RA
WP	Fibrin complement receptor 3 signaling pathway	WP:WP5128	1	0	44	2601	1	55414	PLAT
