## Supplementary Information S8 for "The Time-Course of Cancer Cachexia Onset Reveals Biphasic Transcriptional Disruptions in Female Skeletal Muscle Distinct from Males"

### Sheet: Cover Sheet
MitoCarta genes were cross-referenced with DE Genes of gastrocnemius of male LLC-bearing mice

### Sheet: 1wk 
Up					Down
Male only	Shared	MitoCarta only			Male only	Shared	MitoCarta only
Kcnu1	Mfn2	Cox8a			Tyrobp		Cox8a
Rapgef2	Abcb6	Bckdha			Adgre1		Bckdha
Gm572		Isca1			S100a4		Isca1
Hecw2		Bcat2			Gripap1		Bcat2
Pex19		Usp30			Ccl21a		Usp30
Prex2		Synj2bp			Ppil1		Synj2bp
Mapk1ip1l		Micu1			Cand1		Micu1
Shroom4		Ybey			Relb		Ybey
Rhoq		Cox5a			Cdkn2c		Cox5a
Lnx1		Macrod1			Hpgds		Macrod1
Rab10		Mrpl30			Mdp1		Mrpl30
Dcaf8		Mthfs			Pagr1a		Mthfs
Pigt		Trmt5			Taf10		Trmt5
Il6ra		Oma1			Ube2i		Oma1
Ttc33		Mrpl13			Spi1		Mrpl13
Dnaaf5		Slc25a2			Adam8		Slc25a2
Zdhhc3		Gykl1			Msr1		Gykl1
Elf2		Bnip3l			Ms4a7		Bnip3l
Fitm2		mt-Nd2			Nck1		mt-Nd2
Fbxl17		Atpif1			Csrp3		Atpif1
Dennd6a		Gpx4			Ncoa5		Gpx4
Mon2		Acaa2			Rbbp9		Acaa2
Fkrp		Echdc1			Poglut1		Echdc1
Bms1		Afg3l2			1700071M16Rik		Afg3l2
Fem1a		Vdac1			Lcp2		Vdac1
Zfp641		Ndufb3					Ndufb3
Taf4		Rpusd3					Rpusd3
Mkrn2		Pnpla8					Pnpla8
Mllt1		Pdpr					Pdpr
Agap2		Lrpprc					Lrpprc
Car3		Glrx2					Glrx2
Rtf1		Mthfsl					Mthfsl
Hectd3		Uqcr10					Uqcr10
Ppp3ca		Coq6					Coq6
Asb16		Kyat3					Kyat3
Zdhhc4		Mrm3					Mrm3
Tmem184c		Mcub					Mcub
Cops4		Gfm1					Gfm1
Otud4		Fundc1					Fundc1
Btbd7		Slc25a40					Slc25a40
Babam1		Prepl					Prepl
Ap2a1		Cep89					Cep89
Map3k11		Slc25a24					Slc25a24
Pacs2		Noa1					Noa1
Babam2		Dhrs1					Dhrs1
Serbp1		Msrb3					Msrb3
Nr1d2		Mrpl39					Mrpl39
Tlk2		Txnrd1					Txnrd1
		Ndufb2					Ndufb2
		Ndufs4					Ndufs4
		Ghitm					Ghitm
		Fech					Fech
		Cbr3					Cbr3
		Ldhd					Ldhd
		Acad12					Acad12
		Glyctk					Glyctk
		Abhd10					Abhd10
		Mcu					Mcu
		Fasn					Fasn
		Mrpl48					Mrpl48
		Pitrm1					Pitrm1
		Mrps23					Mrps23
		Cox6b1					Cox6b1
		Nt5dc3					Nt5dc3
		Cisd3					Cisd3
		Ndufaf1					Ndufaf1
		Kars					Kars
		Mtx2					Mtx2
		Ociad1					Ociad1
		Nudt19					Nudt19
		Dcxr					Dcxr
		Nudt9					Nudt9
		Aldh9a1					Aldh9a1
		Tmem205					Tmem205
		Ndufb8					Ndufb8
		Ndufb7					Ndufb7
		Mccc2					Mccc2
		Mterf4					Mterf4
		Osbpl1a					Osbpl1a
		Cryzl2					Cryzl2
		Isca2					Isca2
		Mrpl14					Mrpl14
		Hdhd5					Hdhd5
		Nipsnap1					Nipsnap1
		Sugct					Sugct
		Ndufa2					Ndufa2
		mt-Atp6					mt-Atp6
		Echdc2					Echdc2
		Acsm2					Acsm2
		Eci1					Eci1
		Cyp27a1					Cyp27a1
		Etfa					Etfa
		Abat					Abat
		Dglucy					Dglucy
		Ndufb6					Ndufb6
		Sdhaf1					Sdhaf1
		Mccc1					Mccc1
		Acot10					Acot10
		Mdh2					Mdh2
		Hebp1					Hebp1
		Acsm4					Acsm4
		Aifm3					Aifm3
		Mrps16					Mrps16
		Micu2					Micu2
		Ppox					Ppox
		Primpol					Primpol
		Bbc3					Bbc3
		Sdhd					Sdhd
		Hsd17b4					Hsd17b4
		Ethe1					Ethe1
		Ak3					Ak3
		Coa3					Coa3
		Ndufc1					Ndufc1
		Nln					Nln
		Sco1					Sco1
		Yrdc					Yrdc
		Lig3					Lig3
		Tfb2m					Tfb2m
		mt-Atp8					mt-Atp8
		Mrps2					Mrps2
		Aldh18a1					Aldh18a1
		Bcl2l10					Bcl2l10
		Aurkaip1					Aurkaip1
		Uqcrfs1					Uqcrfs1
		Prodh2					Prodh2
		Nif3l1					Nif3l1
		Maoa					Maoa
		Mcur1					Mcur1
		Ak2					Ak2
		Guk1					Guk1
		Nars2					Nars2
		Sirt3					Sirt3
		Tmem14c					Tmem14c
		Cps1					Cps1
		Mmab					Mmab
		Acat1					Acat1
		Rhot1					Rhot1
		Mrpl12					Mrpl12
		Mfn1					Mfn1
		Cbr4					Cbr4
		Coq10a					Coq10a
		Ndufa5					Ndufa5
		Mrpl36					Mrpl36
		Slc25a15					Slc25a15
		Chdh					Chdh
		Fis1					Fis1
		Gls2					Gls2
		Pusl1					Pusl1
		Park7					Park7
		Mthfd2l					Mthfd2l
		Aldh1l1					Aldh1l1
		Sod2					Sod2
		Dlat					Dlat
		Sfxn4					Sfxn4
		Lyplal1					Lyplal1
		Mrpl44					Mrpl44
		Stoml2					Stoml2
		Acsm5					Acsm5
		Mettl15					Mettl15
		Ifi27					Ifi27
		Bcl2a1d					Bcl2a1d
		Mrps17					Mrps17
		Acadm					Acadm
		Higd1a					Higd1a
		Mul1					Mul1
		Idh3b					Idh3b
		mt-Nd6					mt-Nd6
		Ak4					Ak4
		Mrps31					Mrps31
		Fpgs					Fpgs
		Mrpl11					Mrpl11
		Mavs					Mavs
		Cox19					Cox19
		Atad1					Atad1
		Alkbh1					Alkbh1
		Nfu1					Nfu1
		Comtd1					Comtd1
		Styxl1					Styxl1
		Atp5j					Atp5j
		mt-Nd3					mt-Nd3
		Myg1					Myg1
		Nipsnap2					Nipsnap2
		Mecr					Mecr
		Agxt2					Agxt2
		Bckdhb					Bckdhb
		Cmpk2					Cmpk2
		Fdx1					Fdx1
		Acot9					Acot9
		Phb2					Phb2
		Coa7					Coa7
		Star					Star
		Ndufb11					Ndufb11
		Dguok					Dguok
		H2-Ke6					H2-Ke6
		Atp5g2					Atp5g2
		Mrpl32					Mrpl32
		Etfbkmt					Etfbkmt
		Yars2					Yars2
		Atad3a					Atad3a
		Bcl2l13					Bcl2l13
		Armcx6					Armcx6
		Afg1l					Afg1l
		Atp5g3					Atp5g3
		Cpt1c					Cpt1c
		Abcd1					Abcd1
		Guf1					Guf1
		Suox					Suox
		Mettl4					Mettl4
		Nudt8					Nudt8
		Ndufaf3					Ndufaf3
		Sphkap					Sphkap
		Mrps7					Mrps7
		Atp5d					Atp5d
		Pus1					Pus1
		Timm13					Timm13
		Mthfd1l					Mthfd1l
		Tufm					Tufm
		Rars2					Rars2
		Tomm6					Tomm6
		Scp2					Scp2
		Fam185a					Fam185a
		Bcl2l11					Bcl2l11
		Htra2					Htra2
		Plgrkt					Plgrkt
		Gtpbp10					Gtpbp10
		Ahcyl1					Ahcyl1
		Slc25a18					Slc25a18
		E130311K13Rik					E130311K13Rik
		Hsdl1					Hsdl1
		Coq8a					Coq8a
		Slc25a41					Slc25a41
		Amacr					Amacr
		Mrpl35					Mrpl35
		Fxn					Fxn
		Coq7					Coq7
		Timm23					Timm23
		Aldh4a1					Aldh4a1
		Bak1					Bak1
		D2hgdh					D2hgdh
		Hspe1					Hspe1
		Ngrn					Ngrn
		Tdrkh					Tdrkh
		Mrps18c					Mrps18c
		Pdp2					Pdp2
		Oxa1l					Oxa1l
		Abcb10					Abcb10
		Cox8b					Cox8b
		Mto1					Mto1
		Slc8b1					Slc8b1
		Nudt13					Nudt13
		Prss35					Prss35
		Cpt1b					Cpt1b
		Cox17					Cox17
		Apex1					Apex1
		Sod1					Sod1
		Nnt					Nnt
		Amt					Amt
		Tmem177					Tmem177
		Mtarc2					Mtarc2
		Sfxn3					Sfxn3
		Tamm41					Tamm41
		Mtarc1					Mtarc1
		mt-Nd5					mt-Nd5
		Slc25a46					Slc25a46
		Slc25a11					Slc25a11
		Letm1					Letm1
		Ndufa7					Ndufa7
		Agpat4					Agpat4
		Ttc19					Ttc19
		Stard7					Stard7
		Dmpk					Dmpk
		Ndufaf6					Ndufaf6
		Slc25a28					Slc25a28
		Vdac3					Vdac3
		Slc25a33					Slc25a33
		Mrpl34					Mrpl34
		Pabpc5					Pabpc5
		Mtres1					Mtres1
		Slc25a19					Slc25a19
		Gldc					Gldc
		Mrps18b					Mrps18b
		Endog					Endog
		Aldh1b1					Aldh1b1
		Mettl8					Mettl8
		Coa5					Coa5
		Cbr2					Cbr2
		Nt5dc2					Nt5dc2
		Taco1					Taco1
		Sphk2					Sphk2
		Dnaja3					Dnaja3
		Casp3					Casp3
		Mcat					Mcat
		Dmgdh					Dmgdh
		Slirp					Slirp
		Ssbp1					Ssbp1
		Abcb7					Abcb7
		Abcd3					Abcd3
		Ndufb5					Ndufb5
		Polq					Polq
		Aldh7a1					Aldh7a1
		Pycr2					Pycr2
		Cs					Cs
		Mars2					Mars2
		Mrpl21					Mrpl21
		Hemk1					Hemk1
		Tsfm					Tsfm
		Pld6					Pld6
		Ndufa1					Ndufa1
		Mrps36					Mrps36
		Cebpzos					Cebpzos
		Cry1					Cry1
		Fam136a					Fam136a
		Timm17b					Timm17b
		Mrps12					Mrps12
		Ociad2					Ociad2
		Fastkd1					Fastkd1
		Tha1					Tha1
		Ndufs7					Ndufs7
		Tfb1m					Tfb1m
		Slc25a13					Slc25a13
		Ndufa6					Ndufa6
		Pdss2					Pdss2
		Tmlhe					Tmlhe
		Slc30a9					Slc30a9
		Eral1					Eral1
		Mrpl40					Mrpl40
		Nudt5					Nudt5
		Coq5					Coq5
		Pdha1					Pdha1
		Mrpl51					Mrpl51
		Uqcc2					Uqcc2
		Comt					Comt
		Gfer					Gfer
		Ldhb					Ldhb
		Adcy10					Adcy10
		Ckmt2					Ckmt2
		Mrpl10					Mrpl10
		Pet100					Pet100
		Cdk5rap1					Cdk5rap1
		Tomm70a					Tomm70a
		Mrpl52					Mrpl52
		Mgme1					Mgme1
		Dnajc19					Dnajc19
		Bola3					Bola3
		Ftmt					Ftmt
		Pmpcb					Pmpcb
		Atpaf1					Atpaf1
		Sptlc2					Sptlc2
		Ndufa13					Ndufa13
		Samm50					Samm50
		Mrm1					Mrm1
		Exog					Exog
		Cyp27b1					Cyp27b1
		Slc25a51					Slc25a51
		Pex11b					Pex11b
		Akr7a5					Akr7a5
		Spata19					Spata19
		Elac2					Elac2
		Ldhal6b					Ldhal6b
		Idh3g					Idh3g
		Bid					Bid
		Txnrd2					Txnrd2
		Fmc1					Fmc1
		Sdhaf4					Sdhaf4
		Eri3					Eri3
		Hdhd3					Hdhd3
		Mutyh					Mutyh
		Atp5l					Atp5l
		Septin4					Septin4
		Cstad					Cstad
		Neu4					Neu4
		Rbfa					Rbfa
		Sirt5					Sirt5
		Nit1					Nit1
		Aadat					Aadat
		Timm21					Timm21
		Mrpl50					Mrpl50
		Uqcrc2					Uqcrc2
		Pdk3					Pdk3
		Gstz1					Gstz1
		Mrps33					Mrps33
		Acad8					Acad8
		Mrpl9					Mrpl9
		Mrps30					Mrps30
		Iba57					Iba57
		Slc25a22					Slc25a22
		Clpx					Clpx
		Gcsh					Gcsh
		Bnip3					Bnip3
		Sdhaf2					Sdhaf2
		Got2					Got2
		Rexo2					Rexo2
		Chchd7					Chchd7
		Apool					Apool
		Cox4i1					Cox4i1
		Nthl1					Nthl1
		Ndufab1					Ndufab1
		Hint2					Hint2
		Bcl2					Bcl2
		Hars2					Hars2
		Micos10					Micos10
		Acadsb					Acadsb
		Ndufa12					Ndufa12
		Slc25a26					Slc25a26
		Lars2					Lars2
		Gatd3a					Gatd3a
		Mcrip2					Mcrip2
		Pet117					Pet117
		Timm50					Timm50
		Cpt2					Cpt2
		Spata20					Spata20
		Tmem65					Tmem65
		Mrm2					Mrm2
		Ucp3					Ucp3
		Immp1l					Immp1l
		Slc25a35					Slc25a35
		Uqcrh					Uqcrh
		Mrps21					Mrps21
		Gpd2					Gpd2
		Slc25a42					Slc25a42
		Nme3					Nme3
		Slc25a10					Slc25a10
		Gadd45gip1					Gadd45gip1
		Trap1					Trap1
		Idh3a					Idh3a
		Agxt					Agxt
		Lyrm9					Lyrm9
		Hoga1					Hoga1
		Grpel1					Grpel1
		Pcx					Pcx
		Fh1					Fh1
		Mpst					Mpst
		Ddx28					Ddx28
		Sdhc					Sdhc
		Ephx2					Ephx2
		Ndufa3					Ndufa3
		Nat8l					Nat8l
		Trnt1					Trnt1
		Slc25a47					Slc25a47
		Prdx6					Prdx6
		Ech1					Ech1
		Fastkd3					Fastkd3
		Pdha2					Pdha2
		Akr1b7					Akr1b7
		Phb					Phb
		Cox14					Cox14
		mt-Nd1					mt-Nd1
		Rmnd1					Rmnd1
		Alas2					Alas2
		Bckdk					Bckdk
		Slc25a29					Slc25a29
		Vps13d					Vps13d
		Lactb2					Lactb2
		Slc25a44					Slc25a44
		Rsad1					Rsad1
		Prelid3b					Prelid3b
		Atp5j2					Atp5j2
		Gatc					Gatc
		Ccdc127					Ccdc127
		Cyb5r3					Cyb5r3
		Bok					Bok
		Pptc7					Pptc7
		Ndufv3					Ndufv3
		Coa6					Coa6
		AA467197					AA467197
		Yme1l1					Yme1l1
		Nudt6					Nudt6
		Dut					Dut
		Uqcrb					Uqcrb
		Plpbp					Plpbp
		Mtfp1					Mtfp1
		Me3					Me3
		Cox18					Cox18
		2300009A05Rik					2300009A05Rik
		Txn2					Txn2
		Ptcd3					Ptcd3
		2310061I04Rik					2310061I04Rik
		Ndufs5					Ndufs5
		Slc25a39					Slc25a39
		Dmac2					Dmac2
		Mtg2					Mtg2
		Sqor					Sqor
		Dbi					Dbi
		Fabp1					Fabp1
		Acsl1					Acsl1
		Cyp11b1					Cyp11b1
		Slc25a30					Slc25a30
		Iscu					Iscu
		Mterf1a					Mterf1a
		Timm17a					Timm17a
		Agpat5					Agpat5
		Mrpl49					Mrpl49
		Slc25a31					Slc25a31
		Slc25a14					Slc25a14
		Chchd10					Chchd10
		Pdp1					Pdp1
		Shmt2					Shmt2
		Prdx4					Prdx4
		Mrpl20					Mrpl20
		Fars2					Fars2
		Mrps24					Mrps24
		Aldh5a1					Aldh5a1
		Etfb					Etfb
		Gtpbp6					Gtpbp6
		Mrpl54					Mrpl54
		Golph3					Golph3
		Bco2					Bco2
		Dhrs4					Dhrs4
		Oxct1					Oxct1
		Dhx30					Dhx30
		Polg					Polg
		Osgepl1					Osgepl1
		Lap3					Lap3
		Cmc2					Cmc2
		Slc25a45					Slc25a45
		Fam210a					Fam210a
		Timm8a1					Timm8a1
		Gatm					Gatm
		Mpc2					Mpc2
		Clpp					Clpp
		Bcl2l2					Bcl2l2
		Auh					Auh
		Acads					Acads
		Timm10b					Timm10b
		Fastk					Fastk
		Acad10					Acad10
		Slc25a16					Slc25a16
		Smim20					Smim20
		Cox7c					Cox7c
		Hmgcs2					Hmgcs2
		Gpx1					Gpx1
		Sco2					Sco2
		Clpb					Clpb
		Acad9					Acad9
		Pck2					Pck2
		Sdha					Sdha
		Hibch					Hibch
		Aass					Aass
		Sfxn5					Sfxn5
		Glrx5					Glrx5
		Acss3					Acss3
		Uqcrq					Uqcrq
		Slc25a25					Slc25a25
		Mtg1					Mtg1
		Oat					Oat
		Pcca					Pcca
		Lyrm4					Lyrm4
		Prdx5					Prdx5
		Mrps10					Mrps10
		Cox7a2					Cox7a2
		Atp5c1					Atp5c1
		Me2					Me2
		Coq4					Coq4
		Nme4					Nme4
		Csl					Csl
		Tomm20l					Tomm20l
		Nsun4					Nsun4
		Mcee					Mcee
		Gstk1					Gstk1
		Apoo					Apoo
		Nudt2					Nudt2
		Coq10b					Coq10b
		Prelid3a					Prelid3a
		Foxred1					Foxred1
		Prelid2					Prelid2
		Pmaip1					Pmaip1
		Akap10					Akap10
		Micos13					Micos13
		Tars2					Tars2
		Akr1b10					Akr1b10
		Cmc1					Cmc1
		Mterf3					Mterf3
		Marchf5					Marchf5
		Timm9					Timm9
		L2hgdh					L2hgdh
		Dhrs7b					Dhrs7b
		Ndufc2					Ndufc2
		Cox8c					Cox8c
		Trmu					Trmu
		Mpv17l					Mpv17l
		Oxct2a					Oxct2a
		Aifm2					Aifm2
		Smdt1					Smdt1
		Bdh1					Bdh1
		Rdh13					Rdh13
		Ndufs1					Ndufs1
		Mrpl37					Mrpl37
		Atp5md					Atp5md
		Ndufs3					Ndufs3
		Metap1d					Metap1d
		Ndufb9					Ndufb9
		Alas1					Alas1
		Mlycd					Mlycd
		Antkmt					Antkmt
		Cpox					Cpox
		Dele1					Dele1
		Cox5b					Cox5b
		Atp5h					Abcb6
		Thg1l					Atp5h
		Tst					Thg1l
		Aldh1a7					Tst
		Suclg1					Aldh1a7
		Wars2					Suclg1
		Lonp1					Wars2
		Pnpt1					Lonp1
		Rpusd4					Pnpt1
		Ung					Rpusd4
		Acacb					Ung
		Nubpl					Acacb
		Rfk					Nubpl
		Twnk					Rfk
		Kmo					Twnk
		Tmem70					Kmo
		Chchd1					Tmem70
		Dhrs2					Chchd1
		Coasy					Dhrs2
		Ptpmt1					Coasy
		Hao2					Ptpmt1
		Agmat					Hao2
		Smim8					Agmat
		Slc25a27					Smim8
		Dnajc4					Slc25a27
		Fbxl4					Dnajc4
		Atp5g1					Fbxl4
		Acaca					Atp5g1
		Tomm20					Acaca
		Mettl17					Tomm20
		Lypla1					Mettl17
		Ucp1					Lypla1
		Ppif					Ucp1
		Sdhaf3					Ppif
		Echs1					Sdhaf3
		Iars2					Echs1
		Rida					Iars2
		Dld					Rida
		Mrps15					Dld
		Nadk2					Mrps15
		Htd2					Nadk2
		Smim26					Htd2
		Acaa1a					Smim26
		Top1mt					Acaa1a
		Hibadh					Top1mt
		Prxl2a					Hibadh
		Stx17					Prxl2a
		Gars					Stx17
		Pde2a					Gars
		Mrps27					Pde2a
		Vars2					Mrps27
		Tbrg4					Vars2
		Atp5mpl					Tbrg4
		Atp5o					Atp5mpl
		Ndufv1					Atp5o
		Gcdh					Ndufv1
		Tmem126a					Gcdh
		Sfxn1					Tmem126a
		Pxmp4					Sfxn1
		Lyrm1					Pxmp4
		Snd1					Lyrm1
		Mrpl22					Snd1
		Ears2					Mrpl22
		Mrpl42					Ears2
		Gcat					Mrpl42
		Tefm					Gcat
		Etfrf1					Tefm
		Timm8b					Etfrf1
		Fdxr					Timm8b
		Uqcc3					Fdxr
		Slc25a38					Uqcc3
		Adck2					Slc25a38
		Slc25a54					Adck2
		Cyb5b					Slc25a54
		Slc25a48					Cyb5b
		Cars2					Slc25a48
		Arf5					Cars2
		Cox7a2l					Arf5
		Ide					Mfn2
		Rtn4ip1					Cox7a2l
		Gpat2					Ide
		Pgs1					Rtn4ip1
		Mtfmt					Gpat2
		Dap3					Pgs1
		Glud1					Mtfmt
		Paics					Dap3
		Hagh					Glud1
		Htatip2					Paics
		Mrpl15					Hagh
		Spryd4					Htatip2
		Hscb					Mrpl15
		Polg2					Spryd4
		Aldh1l2					Hscb
		Cox6c					Polg2
		Exd2					Aldh1l2
		Ptges2					Cox6c
		Diablo					Exd2
		Fdps					Ptges2
		Prelid1					Diablo
		Fth1					Fdps
		Nrd1					Prelid1
		Hint1					Fth1
		Pigbos1					Nrd1
		Aldh6a1					Hint1
		Mtch1					Pigbos1
		Fam162a					Aldh6a1
		Gdap1					Mtch1
		Mterf1b					Fam162a
		Nlrx1					Gdap1
		Slc25a12					Mterf1b
		Slc25a37					Nlrx1
		Tmem126b					Slc25a12
		Armcx1					Slc25a37
		Cox11					Tmem126b
		Ogg1					Armcx1
		Mrpl53					Cox11
		Zadh2					Ogg1
		Prkn					Mrpl53
		Ndufa8					Zadh2
		Pdf					Prkn
		Acaa1b					Ndufa8
		Hint3					Pdf
		Rmdn3					Acaa1b
		Sardh					Hint3
		Prdx3					Rmdn3
		Chchd4					Sardh
		Them7					Prdx3
		Rnaseh1					Chchd4
		Mtch2					Them7
		Mrpl24					Rnaseh1
		Tomm40					Mtch2
		Car5a					Mrpl24
		Mrpl3					Tomm40
		Mrpl23					Car5a
		Acsf3					Mrpl3
		Pick1					Mrpl23
		Oxnad1					Acsf3
		Ndufaf4					Pick1
		Sdhb					Oxnad1
		Fkbp8					Ndufaf4
		Rdh14					Sdhb
		Mrps26					Fkbp8
		Fahd1					Rdh14
		Mrpl4					Mrps26
		Selenoo					Fahd1
		Mrpl19					Mrpl4
		Top3a					Selenoo
		Polb					Mrpl19
		Slc25a20					Top3a
		Timmdc1					Polb
		Atp23					Slc25a20
		Hsdl2					Timmdc1
		Dhtkd1					Atp23
		Ndufa11					Hsdl2
		Decr1					Dhtkd1
		Cox20					Ndufa11
		Phyh					Decr1
		Acod1					Cox20
		Parl					Phyh
		Fahd2a					Acod1
		Dnm1l					Parl
		Abcd2					Fahd2a
		Rab5if					Dnm1l
		Slc25a53					Abcd2
		Timm8a2					Rab5if
		Slc25a4					Slc25a53
		Gm4952					Timm8a2
		Tspo					Slc25a4
		Abca9					Gm4952
		Poldip2					Tspo
		Bcs1l					Abca9
		Polrmt					Poldip2
		Nmnat3					Bcs1l
		Coq2					Polrmt
		Acot2					Nmnat3
		Mmadhc					Coq2
		Nt5m					Acot2
		Mrpl18					Mmadhc
		Immt					Nt5m
		Atp5a1					Mrpl18
		Pars2					Immt
		Gatb					Atp5a1
		Fastkd5					Pars2
		Mrpl58					Gatb
		Idh2					Fastkd5
		Myo19					Mrpl58
		Coa8					Idh2
		Sars2					Myo19
		Mrps11					Coa8
		Lactb					Sars2
		mt-Nd4l					Mrps11
		Bphl					Lactb
		Cox6a1					mt-Nd4l
		Mrpl28					Bphl
		Lyrm7					Cox6a1
		Abcb8					Mrpl28
		Slc25a3					Lyrm7
		Naxd					Abcb8
		Pdk1					Slc25a3
		Pde12					Naxd
		Mtx1					Pdk1
		Slc25a21					Pde12
		Crls1					Mtx1
		Chchd5					Slc25a21
		Opa1					Crls1
		Bax					Chchd5
		Armc10					Opa1
		Dnajc11					Bax
		Adck5					Armc10
		Aco2					Dnajc11
		Grhpr					Adck5
		Dnajc15					Aco2
		Mrps25					Grhpr
		Eci2					Dnajc15
		Casp9					Mrps25
		Fam210b					Eci2
		Ndufv2					Casp9
		Mpc1					Fam210b
		Crat					Ndufv2
		Mtrf1					Mpc1
		Trub2					Crat
		Slc25a1					Mtrf1
		Acsl6					Trub2
		Cox7a1					Slc25a1
		Bola1					Acsl6
		Gpt2					Cox7a1
		Thnsl1					Bola1
		Mcl1					Gpt2
		Fkbp10					Thnsl1
		C030006K11Rik					Mcl1
		Clybl					Fkbp10
		Slc25a32					C030006K11Rik
		Cyct					Clybl
		Ndufs6					Slc25a32
		Acss1					Cyct
		Gm4984					Ndufs6
		Msrb2					Acss1
		C1qbp					Gm4984
		Mrrf					Msrb2
		Tfam					C1qbp
		Sdsl					Mrrf
		Trmt2b					Tfam
		Acp6					Sdsl
		Mrpl1					Trmt2b
		Pdhx					Acp6
		Tcaim					Mrpl1
		Chchd6					Pdhx
		Immp2l					Tcaim
		Gsr					Chchd6
		Mterf2					Immp2l
		Opa3					Gsr
		Cyp11a1					Mterf2
		Atp5pb					Opa3
		Acad11					Cyp11a1
		Mipep					Atp5pb
		Mrps6					Acad11
		Uqcc1					Mipep
		Lipt2					Mrps6
		Mief1					Uqcc1
		Atp5e					Lipt2
		Mrps9					Mief1
		Tomm5					Atp5e
		Mrps18a					Mrps9
		Etfdh					Tomm5
		Ogdh					Mrps18a
		Hadh					Etfdh
		Mtif3					Ogdh
		Akap1					Hadh
		Chpt1					Mtif3
		Mocs1					Akap1
		Chchd3					Chpt1
		Grpel2					Mocs1
		Cyp11b2					Chchd3
		Lipt1					Grpel2
		Flad1					Cyp11b2
		Mrs2					Lipt1
		Supv3l1					Flad1
		Tomm40l					Mrs2
		Fhit					Supv3l1
		Sdr39u1					Tomm40l
		Ptrh2					Fhit
		Timm44					Sdr39u1
		Hadha					Ptrh2
		Nfs1					Timm44
		Dus2					Hadha
		Pcbd2					Nfs1
		Dnajc30					Dus2
		mt-Co1					Pcbd2
		Chchd2					Dnajc30
		Mmaa					mt-Co1
		Gfm2					Chchd2
		Atp5b					Mmaa
		Hccs					Gfm2
		Qtrt1					Atp5b
		Hspa9					Hccs
		Oxld1					Qtrt1
		Mrps28					Hspa9
		Hadhb					Oxld1
		mt-Nd4					Mrps28
		Cat					Hadhb
		Agk					mt-Nd4
		Lyrm2					Cat
		Mrpl2					Agk
		Mrpl45					Lyrm2
		Ndufs2					Mrpl2
		Arl2					Mrpl45
		Miga2					Ndufs2
		Mmut					Arl2
		Prkaca					Miga2
		Pisd					Mmut
		Taz					Prkaca
		Ndufaf2					Pisd
		Otc					Taz
		Higd2a					Ndufaf2
		Tstd1					Otc
		Cisd1					Higd2a
		Acot13					Tstd1
		Nme6					Cisd1
		Tstd3					Acot13
		Pycr1					Nme6
		Glod4					Tstd3
		Fundc2					Pycr1
		Acot7					Glod4
		Arg2					Fundc2
		Spire1					Acot7
		Timm22					Arg2
		Ehhadh					Spire1
		Armcx3					Timm22
		Sfxn2					Ehhadh
		Pccb					Armcx3
		Tmem186					Sfxn2
		Fastkd2					Pccb
		Pdk2					Tmem186
		Mff					Fastkd2
		Mgst3					Pdk2
		Cox4i2					Mff
		Stom					Mgst3
		Slc25a43					Cox4i2
		Surf1					Stom
		Oxr1					Slc25a43
		Naxe					Surf1
		Dcakd					Oxr1
		Rab24					Naxe
		Prodh					Dcakd
		Cox6b2					Rab24
		Hmgcl					Prodh
		Cox10					Cox6b2
		Cox7b					Hmgcl
		Cox15					Cox10
		Acsm1					Cox7b
		Rmdn1					Cox15
		Recql4					Acsm1
		Xpnpep3					Rmdn1
		Casp8					Recql4
		Acsf2					Xpnpep3
		Adhfe1					Casp8
		Ccdc58					Acsf2
		Pnkd					Adhfe1
		Them5					Ccdc58
		Idi1					Pnkd
		Gtpbp3					Them5
		Spg7					Idi1
		Ndufa10					Gtpbp3
		Timm29					Spg7
		Nit2					Ndufa10
		Pdss1					Timm29
		Echdc3					Nit2
		Mrps34					Pdss1
		Dna2					Echdc3
		Mrps14					Mrps34
		Vdac2					Dna2
		Serac1					Mrps14
		Nipsnap3a					Vdac2
		Romo1					Serac1
		Ivd					Nipsnap3a
		Dars2					Romo1
		Letmd1					Ivd
		Acsm3					Dars2
		Ccdc51					Letmd1
		Atpsckmt					Acsm3
		Atpaf2					Ccdc51
		Ptcd2					Atpsckmt
		Tomm22					Atpaf2
		Mtfr2					Ptcd2
		Aldh2					Tomm22
		Maob					Mtfr2
		Pnpo					Aldh2
		Grsf1					Maob
		Ppa2					Pnpo
		Sirt4					Grsf1
		Mrpl33					Ppa2
		Hspd1					Sirt4
		Pgam5					Mrpl33
		Nags					Hspd1
		mt-Co2					Pgam5
		Dnajc28					Nags
		Ndufa4					mt-Co2
		Mrps5					Dnajc28
		Dhodh					Ndufa4
		Nipsnap3b					Mrps5
		Gls					Dhodh
		Slc25a34					Nipsnap3b
		Abhd11					Gls
		Mrpl47					Slc25a34
		Mettl5					Abhd11
		Nsun3					Mrpl47
		Ndufb4					Mettl5
		Suclg2					Nsun3
		Cox16					Ndufb4
		Mtif2					Suclg2
		Ecsit					Cox16
		Bcl2l1					Mtif2
		Pyurf					Ecsit
		Pif1					Bcl2l1
		Ndufaf7					Pyurf
		C330018D20Rik					Pif1
		Mtx3					Ndufaf7
		Miga1					C330018D20Rik
		Ndufa9					Mtx3
		Trmt10c					Miga1
		Cycs					Ndufa9
		Maip1					Trmt10c
		Acly					Cycs
		1700066M21Rik					Maip1
		Tmem143					Acly
		Coq9					1700066M21Rik
		Slc25a23					Tmem143
		Cryz					Coq9
		Ndufs8					Slc25a23
		Mtfr1l					Cryz
		Pam16					Ndufs8
		Mrpl46					Mtfr1l
		Glyat					Pam16
		Afg3l1					Mrpl46
		Rcc1l					Glyat
		Malsu1					Afg3l1
		Cyp24a1					Rcc1l
		Triap1					Malsu1
		Aldh3a2					Cyp24a1
		Mrpl27					Triap1
		Pxmp2					Aldh3a2
		Crot					Mrpl27
		Plscr3					Pxmp2
		Atp5k					Crot
		Acadl					Plscr3
		Msra					Atp5k
		Ogdhl					Acadl
		Fdx2					Msra
		Uqcr11					Ogdhl
		mt-Co3					Fdx2
		Hpdl					Uqcr11
		Tomm34					mt-Co3
		Sucla2					Hpdl
		Acadvl					Tomm34
		Armcx2					Sucla2
		Tomm7					Acadvl
		Car5b					Armcx2
		Ptcd1					Tomm7
		Mgarp					Car5b
		Mpv17l2					Ptcd1
		Bad					Mgarp
		Spr					Mpv17l2
		Gpam					Bad
		Alkbh7					Spr
		Mrpl41					Gpam
		Pdk4					Alkbh7
		Dbt					Mrpl41
		Pdhb					Pdk4
		Timm10					Dbt
		Qrsl1					Pdhb
		Tmem11					Timm10
		Tk2					Qrsl1
		Mief2					Tmem11
		Dlst					Tk2
		Acot11					Mief2
		Mpv17					Dlst
		Ccdc90b					Acot11
		Bloc1s1					Mpv17
		Rpia					Ccdc90b
		Ndufaf8					Bloc1s1
		Mtpap					Rpia
		mt-Cytb					Ndufaf8
		Mrps35					Mtpap
		BC003965					mt-Cytb
		Mthfd2					Mrps35
		Qdpr					BC003965
		Ndufb10					Mthfd2
		Snap29					Qdpr
		Ppm1k					Ndufb10
		Coa4					Snap29
		Lias					Ppm1k
		Vwa8					Coa4
		Ucp2					Lias
		Mrpl17					Vwa8
		Rhot2					Ucp2
		Mrpl57					Mrpl17
		Cox6a2					Rhot2
		Cpt1a					Mrpl57
		Prorp					Cox6a2
		Coq8b					Cpt1a
		Trmt1					Prorp
		Efhd1					Coq8b
		Ndufaf5					Trmt1
		Mtfr1					Efhd1
		Mrps22					Ndufaf5
		Pmpca					Mtfr1
		Trit1					Mrps22
		Uqcrc1					Pmpca
		Slc25a36					Trit1
		2810006K23Rik					Uqcrc1
		Mtrf1l					Slc25a36
		Nsun2					2810006K23Rik
		Aifm1					Mtrf1l
		Ptrh1					Nsun2
		Dnlz					Aifm1
		Mgst1					Ptrh1
		Pink1					Dnlz
		Mrpl43					Mgst1
		Dmac1					Pink1
		Bik					Mrpl43
		Them4					Dmac1
		Noct					Bik
		Mrpl55					Them4
		Mrpl38					Noct
		Slc25a5					Mrpl55
		Coq3					Mrpl38
		Letm2					Slc25a5
		Angel2					Coq3
		Oxsm					Letm2
		Ckmt1					Angel2
		Micu3					Oxsm
		Hsd17b10					Ckmt1
		Nbr1					Micu3
		Cyc1					Hsd17b10
		Prdx2					Nbr1
		Adck1					Cyc1
		Dmac2l					Prdx2
		Aars2					Adck1
		Isoc2a					Dmac2l
		Pank2					Aars2
		Mrpl16					Isoc2a
							Pank2
							Mrpl16

### Sheet: 2wks
Up					Down
Male only	Shared	MitoCarta only			Male only	Shared	MitoCarta only
Eif3l	Acad10	Cox8a			Dctn5		Cox8a
Rapgef2	Aco2	Bckdha			Gtf2e1		Bckdha
Unc13b		Isca1			S100a4		Isca1
Ablim3		Bcat2			Ccl21a		Bcat2
Zbtb49		Usp30			Stx7		Usp30
Carm1		Synj2bp			Timp1		Synj2bp
Slc4a8		Micu1			Rnft1		Micu1
Syngr2		Ybey			Map4k1		Ybey
Pigq		Cox5a			Taf2		Cox5a
Fmo2		Macrod1			Nmd3		Macrod1
Lnx1		Mrpl30			Rbm39		Mrpl30
Il6ra		Mthfs			Stxbp3		Mthfs
Mlip		Trmt5			Armc1		Trmt5
Zdhhc3		Oma1			Arntl		Oma1
Sptbn2		Mrpl13			Nedd9		Mrpl13
Ccpg1		Slc25a2			Adam8		Slc25a2
Uba1		Gykl1			Rhoj		Gykl1
Ppl		Bnip3l			Cab39l		Bnip3l
Wipf3		mt-Nd2			Larp7		mt-Nd2
Mkrn2		Atpif1			E2f3		Atpif1
Agap2		Gpx4			Ms4a7		Gpx4
Tctn1		Acaa2			Cd47		Acaa2
Rapgef5		Echdc1			Adamts4		Echdc1
Fam76a		Afg3l2			Orc2		Afg3l2
Ppp5c		Vdac1			Ublcp1		Vdac1
Zdhhc4		Ndufb3			Efr3b		Ndufb3
Dock6		Rpusd3			Tmem237		Rpusd3
Gtpbp2		Pnpla8					Pnpla8
Top3b		Pdpr					Pdpr
Tecpr1		Lrpprc					Lrpprc
Dock9		Glrx2					Glrx2
Gm12070		Mthfsl					Mthfsl
Sh2b3		Uqcr10					Uqcr10
Notch4		Coq6					Coq6
Vps11		Kyat3					Kyat3
Prkcg		Mrm3					Mrm3
Babam2		Mcub					Mcub
Mapk8ip3		Gfm1					Gfm1
Dipk2b		Fundc1					Fundc1
		Slc25a40					Slc25a40
		Prepl					Prepl
		Cep89					Cep89
		Slc25a24					Slc25a24
		Noa1					Noa1
		Dhrs1					Dhrs1
		Msrb3					Msrb3
		Mrpl39					Mrpl39
		Txnrd1					Txnrd1
		Ndufb2					Ndufb2
		Ndufs4					Ndufs4
		Ghitm					Ghitm
		Fech					Fech
		Cbr3					Cbr3
		Ldhd					Ldhd
		Acad12					Acad12
		Glyctk					Glyctk
		Abhd10					Abhd10
		Mcu					Mcu
		Fasn					Fasn
		Mrpl48					Mrpl48
		Pitrm1					Pitrm1
		Mrps23					Mrps23
		Cox6b1					Cox6b1
		Nt5dc3					Nt5dc3
		Cisd3					Cisd3
		Ndufaf1					Ndufaf1
		Kars					Kars
		Mtx2					Mtx2
		Ociad1					Ociad1
		Nudt19					Nudt19
		Dcxr					Dcxr
		Nudt9					Nudt9
		Aldh9a1					Aldh9a1
		Tmem205					Tmem205
		Ndufb8					Ndufb8
		Ndufb7					Ndufb7
		Mccc2					Mccc2
		Mterf4					Mterf4
		Osbpl1a					Osbpl1a
		Cryzl2					Cryzl2
		Isca2					Isca2
		Mrpl14					Mrpl14
		Hdhd5					Hdhd5
		Nipsnap1					Nipsnap1
		Sugct					Sugct
		Ndufa2					Ndufa2
		mt-Atp6					mt-Atp6
		Echdc2					Echdc2
		Acsm2					Acsm2
		Eci1					Eci1
		Cyp27a1					Cyp27a1
		Etfa					Etfa
		Abat					Abat
		Dglucy					Dglucy
		Ndufb6					Ndufb6
		Sdhaf1					Sdhaf1
		Mccc1					Mccc1
		Acot10					Acot10
		Mdh2					Mdh2
		Hebp1					Hebp1
		Acsm4					Acsm4
		Aifm3					Aifm3
		Mrps16					Mrps16
		Micu2					Micu2
		Ppox					Ppox
		Primpol					Primpol
		Bbc3					Bbc3
		Sdhd					Sdhd
		Hsd17b4					Hsd17b4
		Ethe1					Ethe1
		Ak3					Ak3
		Coa3					Coa3
		Ndufc1					Ndufc1
		Nln					Nln
		Sco1					Sco1
		Yrdc					Yrdc
		Lig3					Lig3
		Tfb2m					Tfb2m
		mt-Atp8					mt-Atp8
		Mrps2					Mrps2
		Aldh18a1					Aldh18a1
		Bcl2l10					Bcl2l10
		Aurkaip1					Aurkaip1
		Uqcrfs1					Uqcrfs1
		Prodh2					Prodh2
		Nif3l1					Nif3l1
		Maoa					Maoa
		Mcur1					Mcur1
		Ak2					Ak2
		Guk1					Guk1
		Nars2					Nars2
		Sirt3					Sirt3
		Tmem14c					Tmem14c
		Cps1					Cps1
		Mmab					Mmab
		Acat1					Acat1
		Rhot1					Rhot1
		Mrpl12					Mrpl12
		Mfn1					Mfn1
		Cbr4					Cbr4
		Coq10a					Coq10a
		Ndufa5					Ndufa5
		Mrpl36					Mrpl36
		Slc25a15					Slc25a15
		Chdh					Chdh
		Fis1					Fis1
		Gls2					Gls2
		Pusl1					Pusl1
		Park7					Park7
		Mthfd2l					Mthfd2l
		Aldh1l1					Aldh1l1
		Sod2					Sod2
		Dlat					Dlat
		Sfxn4					Sfxn4
		Lyplal1					Lyplal1
		Mrpl44					Mrpl44
		Stoml2					Stoml2
		Acsm5					Acsm5
		Mettl15					Mettl15
		Ifi27					Ifi27
		Bcl2a1d					Bcl2a1d
		Mrps17					Mrps17
		Acadm					Acadm
		Higd1a					Higd1a
		Mul1					Mul1
		Idh3b					Idh3b
		mt-Nd6					mt-Nd6
		Ak4					Ak4
		Mrps31					Mrps31
		Fpgs					Fpgs
		Mrpl11					Mrpl11
		Mavs					Mavs
		Cox19					Cox19
		Atad1					Atad1
		Alkbh1					Alkbh1
		Nfu1					Nfu1
		Comtd1					Comtd1
		Styxl1					Styxl1
		Atp5j					Atp5j
		mt-Nd3					mt-Nd3
		Myg1					Myg1
		Nipsnap2					Nipsnap2
		Mecr					Mecr
		Agxt2					Agxt2
		Bckdhb					Bckdhb
		Cmpk2					Cmpk2
		Fdx1					Fdx1
		Acot9					Acot9
		Phb2					Phb2
		Coa7					Coa7
		Star					Star
		Ndufb11					Ndufb11
		Dguok					Dguok
		H2-Ke6					H2-Ke6
		Atp5g2					Atp5g2
		Mrpl32					Mrpl32
		Etfbkmt					Etfbkmt
		Yars2					Yars2
		Atad3a					Atad3a
		Bcl2l13					Bcl2l13
		Armcx6					Armcx6
		Afg1l					Afg1l
		Atp5g3					Atp5g3
		Cpt1c					Cpt1c
		Abcd1					Abcd1
		Guf1					Guf1
		Suox					Suox
		Mettl4					Mettl4
		Nudt8					Nudt8
		Ndufaf3					Ndufaf3
		Sphkap					Sphkap
		Mrps7					Mrps7
		Atp5d					Atp5d
		Pus1					Pus1
		Timm13					Timm13
		Mthfd1l					Mthfd1l
		Tufm					Tufm
		Rars2					Rars2
		Tomm6					Tomm6
		Scp2					Scp2
		Fam185a					Fam185a
		Bcl2l11					Bcl2l11
		Htra2					Htra2
		Plgrkt					Plgrkt
		Gtpbp10					Gtpbp10
		Ahcyl1					Ahcyl1
		Slc25a18					Slc25a18
		E130311K13Rik					E130311K13Rik
		Hsdl1					Hsdl1
		Coq8a					Coq8a
		Slc25a41					Slc25a41
		Amacr					Amacr
		Mrpl35					Mrpl35
		Fxn					Fxn
		Coq7					Coq7
		Timm23					Timm23
		Aldh4a1					Aldh4a1
		Bak1					Bak1
		D2hgdh					D2hgdh
		Hspe1					Hspe1
		Ngrn					Ngrn
		Tdrkh					Tdrkh
		Mrps18c					Mrps18c
		Pdp2					Pdp2
		Oxa1l					Oxa1l
		Abcb10					Abcb10
		Cox8b					Cox8b
		Mto1					Mto1
		Slc8b1					Slc8b1
		Nudt13					Nudt13
		Prss35					Prss35
		Cpt1b					Cpt1b
		Cox17					Cox17
		Apex1					Apex1
		Sod1					Sod1
		Nnt					Nnt
		Amt					Amt
		Tmem177					Tmem177
		Mtarc2					Mtarc2
		Sfxn3					Sfxn3
		Tamm41					Tamm41
		Mtarc1					Mtarc1
		mt-Nd5					mt-Nd5
		Slc25a46					Slc25a46
		Slc25a11					Slc25a11
		Letm1					Letm1
		Ndufa7					Ndufa7
		Agpat4					Agpat4
		Ttc19					Ttc19
		Stard7					Stard7
		Dmpk					Dmpk
		Ndufaf6					Ndufaf6
		Slc25a28					Slc25a28
		Vdac3					Vdac3
		Slc25a33					Slc25a33
		Mrpl34					Mrpl34
		Pabpc5					Pabpc5
		Mtres1					Mtres1
		Slc25a19					Slc25a19
		Gldc					Gldc
		Mrps18b					Mrps18b
		Endog					Endog
		Aldh1b1					Aldh1b1
		Mettl8					Mettl8
		Coa5					Coa5
		Cbr2					Cbr2
		Nt5dc2					Nt5dc2
		Taco1					Taco1
		Sphk2					Sphk2
		Dnaja3					Dnaja3
		Casp3					Casp3
		Mcat					Mcat
		Dmgdh					Dmgdh
		Slirp					Slirp
		Ssbp1					Ssbp1
		Abcb7					Abcb7
		Abcd3					Abcd3
		Ndufb5					Ndufb5
		Polq					Polq
		Aldh7a1					Aldh7a1
		Pycr2					Pycr2
		Cs					Cs
		Mars2					Mars2
		Mrpl21					Mrpl21
		Hemk1					Hemk1
		Tsfm					Tsfm
		Pld6					Pld6
		Ndufa1					Ndufa1
		Mrps36					Mrps36
		Cebpzos					Cebpzos
		Cry1					Cry1
		Fam136a					Fam136a
		Timm17b					Timm17b
		Mrps12					Mrps12
		Ociad2					Ociad2
		Fastkd1					Fastkd1
		Tha1					Tha1
		Ndufs7					Ndufs7
		Tfb1m					Tfb1m
		Slc25a13					Slc25a13
		Ndufa6					Ndufa6
		Pdss2					Pdss2
		Tmlhe					Tmlhe
		Slc30a9					Slc30a9
		Eral1					Eral1
		Mrpl40					Mrpl40
		Nudt5					Nudt5
		Coq5					Coq5
		Pdha1					Pdha1
		Mrpl51					Mrpl51
		Uqcc2					Uqcc2
		Comt					Comt
		Gfer					Gfer
		Ldhb					Ldhb
		Adcy10					Adcy10
		Ckmt2					Ckmt2
		Mrpl10					Mrpl10
		Pet100					Pet100
		Cdk5rap1					Cdk5rap1
		Tomm70a					Tomm70a
		Mrpl52					Mrpl52
		Mgme1					Mgme1
		Dnajc19					Dnajc19
		Bola3					Bola3
		Ftmt					Ftmt
		Pmpcb					Pmpcb
		Atpaf1					Atpaf1
		Sptlc2					Sptlc2
		Ndufa13					Ndufa13
		Samm50					Samm50
		Mrm1					Mrm1
		Exog					Exog
		Cyp27b1					Cyp27b1
		Slc25a51					Slc25a51
		Pex11b					Pex11b
		Akr7a5					Akr7a5
		Spata19					Spata19
		Elac2					Elac2
		Ldhal6b					Ldhal6b
		Idh3g					Idh3g
		Bid					Bid
		Txnrd2					Txnrd2
		Fmc1					Fmc1
		Sdhaf4					Sdhaf4
		Eri3					Eri3
		Hdhd3					Hdhd3
		Mutyh					Mutyh
		Atp5l					Atp5l
		Septin4					Septin4
		Cstad					Cstad
		Neu4					Neu4
		Rbfa					Rbfa
		Sirt5					Sirt5
		Nit1					Nit1
		Aadat					Aadat
		Timm21					Timm21
		Mrpl50					Mrpl50
		Uqcrc2					Uqcrc2
		Pdk3					Pdk3
		Gstz1					Gstz1
		Mrps33					Mrps33
		Acad8					Acad8
		Mrpl9					Mrpl9
		Mrps30					Mrps30
		Iba57					Iba57
		Slc25a22					Slc25a22
		Clpx					Clpx
		Gcsh					Gcsh
		Bnip3					Bnip3
		Sdhaf2					Sdhaf2
		Got2					Got2
		Rexo2					Rexo2
		Chchd7					Chchd7
		Apool					Apool
		Cox4i1					Cox4i1
		Nthl1					Nthl1
		Ndufab1					Ndufab1
		Hint2					Hint2
		Bcl2					Bcl2
		Hars2					Hars2
		Micos10					Micos10
		Acadsb					Acadsb
		Ndufa12					Ndufa12
		Slc25a26					Slc25a26
		Lars2					Lars2
		Gatd3a					Gatd3a
		Mcrip2					Mcrip2
		Pet117					Pet117
		Timm50					Timm50
		Cpt2					Cpt2
		Spata20					Spata20
		Tmem65					Tmem65
		Mrm2					Mrm2
		Ucp3					Ucp3
		Immp1l					Immp1l
		Slc25a35					Slc25a35
		Uqcrh					Uqcrh
		Mrps21					Mrps21
		Gpd2					Gpd2
		Slc25a42					Slc25a42
		Nme3					Nme3
		Slc25a10					Slc25a10
		Gadd45gip1					Gadd45gip1
		Trap1					Trap1
		Idh3a					Idh3a
		Agxt					Agxt
		Lyrm9					Lyrm9
		Hoga1					Hoga1
		Grpel1					Grpel1
		Pcx					Pcx
		Fh1					Fh1
		Mpst					Mpst
		Ddx28					Ddx28
		Sdhc					Sdhc
		Ephx2					Ephx2
		Ndufa3					Ndufa3
		Nat8l					Nat8l
		Trnt1					Trnt1
		Slc25a47					Slc25a47
		Prdx6					Prdx6
		Ech1					Ech1
		Fastkd3					Fastkd3
		Pdha2					Pdha2
		Akr1b7					Akr1b7
		Phb					Phb
		Cox14					Cox14
		mt-Nd1					mt-Nd1
		Rmnd1					Rmnd1
		Alas2					Alas2
		Bckdk					Bckdk
		Slc25a29					Slc25a29
		Vps13d					Vps13d
		Lactb2					Lactb2
		Slc25a44					Slc25a44
		Rsad1					Rsad1
		Prelid3b					Prelid3b
		Atp5j2					Atp5j2
		Gatc					Gatc
		Ccdc127					Ccdc127
		Cyb5r3					Cyb5r3
		Bok					Bok
		Pptc7					Pptc7
		Ndufv3					Ndufv3
		Coa6					Coa6
		AA467197					AA467197
		Yme1l1					Yme1l1
		Nudt6					Nudt6
		Dut					Dut
		Uqcrb					Uqcrb
		Plpbp					Plpbp
		Mtfp1					Mtfp1
		Me3					Me3
		Cox18					Cox18
		2300009A05Rik					2300009A05Rik
		Txn2					Txn2
		Ptcd3					Ptcd3
		2310061I04Rik					2310061I04Rik
		Ndufs5					Ndufs5
		Slc25a39					Slc25a39
		Dmac2					Dmac2
		Mtg2					Mtg2
		Sqor					Sqor
		Dbi					Dbi
		Fabp1					Fabp1
		Acsl1					Acsl1
		Cyp11b1					Cyp11b1
		Slc25a30					Slc25a30
		Iscu					Iscu
		Mterf1a					Mterf1a
		Timm17a					Timm17a
		Agpat5					Agpat5
		Mrpl49					Mrpl49
		Slc25a31					Slc25a31
		Slc25a14					Slc25a14
		Chchd10					Chchd10
		Pdp1					Pdp1
		Shmt2					Shmt2
		Prdx4					Prdx4
		Mrpl20					Mrpl20
		Fars2					Fars2
		Mrps24					Mrps24
		Aldh5a1					Aldh5a1
		Etfb					Etfb
		Gtpbp6					Gtpbp6
		Mrpl54					Mrpl54
		Golph3					Golph3
		Bco2					Bco2
		Dhrs4					Dhrs4
		Oxct1					Oxct1
		Dhx30					Dhx30
		Polg					Polg
		Osgepl1					Osgepl1
		Lap3					Lap3
		Cmc2					Cmc2
		Slc25a45					Slc25a45
		Fam210a					Fam210a
		Timm8a1					Timm8a1
		Gatm					Gatm
		Mpc2					Mpc2
		Clpp					Clpp
		Bcl2l2					Bcl2l2
		Auh					Auh
		Acads					Acads
		Timm10b					Timm10b
		Fastk					Fastk
		Slc25a16					Acad10
		Smim20					Slc25a16
		Cox7c					Smim20
		Hmgcs2					Cox7c
		Gpx1					Hmgcs2
		Sco2					Gpx1
		Clpb					Sco2
		Acad9					Clpb
		Pck2					Acad9
		Sdha					Pck2
		Hibch					Sdha
		Aass					Hibch
		Sfxn5					Aass
		Glrx5					Sfxn5
		Acss3					Glrx5
		Uqcrq					Acss3
		Slc25a25					Uqcrq
		Mtg1					Slc25a25
		Oat					Mtg1
		Pcca					Oat
		Lyrm4					Pcca
		Prdx5					Lyrm4
		Mrps10					Prdx5
		Cox7a2					Mrps10
		Atp5c1					Cox7a2
		Me2					Atp5c1
		Coq4					Me2
		Nme4					Coq4
		Csl					Nme4
		Tomm20l					Csl
		Nsun4					Tomm20l
		Mcee					Nsun4
		Gstk1					Mcee
		Apoo					Gstk1
		Nudt2					Apoo
		Coq10b					Nudt2
		Prelid3a					Coq10b
		Foxred1					Prelid3a
		Prelid2					Foxred1
		Pmaip1					Prelid2
		Akap10					Pmaip1
		Micos13					Akap10
		Tars2					Micos13
		Akr1b10					Tars2
		Cmc1					Akr1b10
		Mterf3					Cmc1
		Marchf5					Mterf3
		Timm9					Marchf5
		L2hgdh					Timm9
		Dhrs7b					L2hgdh
		Ndufc2					Dhrs7b
		Cox8c					Ndufc2
		Trmu					Cox8c
		Mpv17l					Trmu
		Oxct2a					Mpv17l
		Aifm2					Oxct2a
		Smdt1					Aifm2
		Bdh1					Smdt1
		Rdh13					Bdh1
		Ndufs1					Rdh13
		Mrpl37					Ndufs1
		Atp5md					Mrpl37
		Ndufs3					Atp5md
		Metap1d					Ndufs3
		Ndufb9					Metap1d
		Alas1					Ndufb9
		Mlycd					Alas1
		Antkmt					Mlycd
		Cpox					Antkmt
		Dele1					Cpox
		Cox5b					Dele1
		Abcb6					Cox5b
		Atp5h					Abcb6
		Thg1l					Atp5h
		Tst					Thg1l
		Aldh1a7					Tst
		Suclg1					Aldh1a7
		Wars2					Suclg1
		Lonp1					Wars2
		Pnpt1					Lonp1
		Rpusd4					Pnpt1
		Ung					Rpusd4
		Acacb					Ung
		Nubpl					Acacb
		Rfk					Nubpl
		Twnk					Rfk
		Kmo					Twnk
		Tmem70					Kmo
		Chchd1					Tmem70
		Dhrs2					Chchd1
		Coasy					Dhrs2
		Ptpmt1					Coasy
		Hao2					Ptpmt1
		Agmat					Hao2
		Smim8					Agmat
		Slc25a27					Smim8
		Dnajc4					Slc25a27
		Fbxl4					Dnajc4
		Atp5g1					Fbxl4
		Acaca					Atp5g1
		Tomm20					Acaca
		Mettl17					Tomm20
		Lypla1					Mettl17
		Ucp1					Lypla1
		Ppif					Ucp1
		Sdhaf3					Ppif
		Echs1					Sdhaf3
		Iars2					Echs1
		Rida					Iars2
		Dld					Rida
		Mrps15					Dld
		Nadk2					Mrps15
		Htd2					Nadk2
		Smim26					Htd2
		Acaa1a					Smim26
		Top1mt					Acaa1a
		Hibadh					Top1mt
		Prxl2a					Hibadh
		Stx17					Prxl2a
		Gars					Stx17
		Pde2a					Gars
		Mrps27					Pde2a
		Vars2					Mrps27
		Tbrg4					Vars2
		Atp5mpl					Tbrg4
		Atp5o					Atp5mpl
		Ndufv1					Atp5o
		Gcdh					Ndufv1
		Tmem126a					Gcdh
		Sfxn1					Tmem126a
		Pxmp4					Sfxn1
		Lyrm1					Pxmp4
		Snd1					Lyrm1
		Mrpl22					Snd1
		Ears2					Mrpl22
		Mrpl42					Ears2
		Gcat					Mrpl42
		Tefm					Gcat
		Etfrf1					Tefm
		Timm8b					Etfrf1
		Fdxr					Timm8b
		Uqcc3					Fdxr
		Slc25a38					Uqcc3
		Adck2					Slc25a38
		Slc25a54					Adck2
		Cyb5b					Slc25a54
		Slc25a48					Cyb5b
		Cars2					Slc25a48
		Arf5					Cars2
		Mfn2					Arf5
		Cox7a2l					Mfn2
		Ide					Cox7a2l
		Rtn4ip1					Ide
		Gpat2					Rtn4ip1
		Pgs1					Gpat2
		Mtfmt					Pgs1
		Dap3					Mtfmt
		Glud1					Dap3
		Paics					Glud1
		Hagh					Paics
		Htatip2					Hagh
		Mrpl15					Htatip2
		Spryd4					Mrpl15
		Hscb					Spryd4
		Polg2					Hscb
		Aldh1l2					Polg2
		Cox6c					Aldh1l2
		Exd2					Cox6c
		Ptges2					Exd2
		Diablo					Ptges2
		Fdps					Diablo
		Prelid1					Fdps
		Fth1					Prelid1
		Nrd1					Fth1
		Hint1					Nrd1
		Pigbos1					Hint1
		Aldh6a1					Pigbos1
		Mtch1					Aldh6a1
		Fam162a					Mtch1
		Gdap1					Fam162a
		Mterf1b					Gdap1
		Nlrx1					Mterf1b
		Slc25a12					Nlrx1
		Slc25a37					Slc25a12
		Tmem126b					Slc25a37
		Armcx1					Tmem126b
		Cox11					Armcx1
		Ogg1					Cox11
		Mrpl53					Ogg1
		Zadh2					Mrpl53
		Prkn					Zadh2
		Ndufa8					Prkn
		Pdf					Ndufa8
		Acaa1b					Pdf
		Hint3					Acaa1b
		Rmdn3					Hint3
		Sardh					Rmdn3
		Prdx3					Sardh
		Chchd4					Prdx3
		Them7					Chchd4
		Rnaseh1					Them7
		Mtch2					Rnaseh1
		Mrpl24					Mtch2
		Tomm40					Mrpl24
		Car5a					Tomm40
		Mrpl3					Car5a
		Mrpl23					Mrpl3
		Acsf3					Mrpl23
		Pick1					Acsf3
		Oxnad1					Pick1
		Ndufaf4					Oxnad1
		Sdhb					Ndufaf4
		Fkbp8					Sdhb
		Rdh14					Fkbp8
		Mrps26					Rdh14
		Fahd1					Mrps26
		Mrpl4					Fahd1
		Selenoo					Mrpl4
		Mrpl19					Selenoo
		Top3a					Mrpl19
		Polb					Top3a
		Slc25a20					Polb
		Timmdc1					Slc25a20
		Atp23					Timmdc1
		Hsdl2					Atp23
		Dhtkd1					Hsdl2
		Ndufa11					Dhtkd1
		Decr1					Ndufa11
		Cox20					Decr1
		Phyh					Cox20
		Acod1					Phyh
		Parl					Acod1
		Fahd2a					Parl
		Dnm1l					Fahd2a
		Abcd2					Dnm1l
		Rab5if					Abcd2
		Slc25a53					Rab5if
		Timm8a2					Slc25a53
		Slc25a4					Timm8a2
		Gm4952					Slc25a4
		Tspo					Gm4952
		Abca9					Tspo
		Poldip2					Abca9
		Bcs1l					Poldip2
		Polrmt					Bcs1l
		Nmnat3					Polrmt
		Coq2					Nmnat3
		Acot2					Coq2
		Mmadhc					Acot2
		Nt5m					Mmadhc
		Mrpl18					Nt5m
		Immt					Mrpl18
		Atp5a1					Immt
		Pars2					Atp5a1
		Gatb					Pars2
		Fastkd5					Gatb
		Mrpl58					Fastkd5
		Idh2					Mrpl58
		Myo19					Idh2
		Coa8					Myo19
		Sars2					Coa8
		Mrps11					Sars2
		Lactb					Mrps11
		mt-Nd4l					Lactb
		Bphl					mt-Nd4l
		Cox6a1					Bphl
		Mrpl28					Cox6a1
		Lyrm7					Mrpl28
		Abcb8					Lyrm7
		Slc25a3					Abcb8
		Naxd					Slc25a3
		Pdk1					Naxd
		Pde12					Pdk1
		Mtx1					Pde12
		Slc25a21					Mtx1
		Crls1					Slc25a21
		Chchd5					Crls1
		Opa1					Chchd5
		Bax					Opa1
		Armc10					Bax
		Dnajc11					Armc10
		Adck5					Dnajc11
		Grhpr					Adck5
		Dnajc15					Aco2
		Mrps25					Grhpr
		Eci2					Dnajc15
		Casp9					Mrps25
		Fam210b					Eci2
		Ndufv2					Casp9
		Mpc1					Fam210b
		Crat					Ndufv2
		Mtrf1					Mpc1
		Trub2					Crat
		Slc25a1					Mtrf1
		Acsl6					Trub2
		Cox7a1					Slc25a1
		Bola1					Acsl6
		Gpt2					Cox7a1
		Thnsl1					Bola1
		Mcl1					Gpt2
		Fkbp10					Thnsl1
		C030006K11Rik					Mcl1
		Clybl					Fkbp10
		Slc25a32					C030006K11Rik
		Cyct					Clybl
		Ndufs6					Slc25a32
		Acss1					Cyct
		Gm4984					Ndufs6
		Msrb2					Acss1
		C1qbp					Gm4984
		Mrrf					Msrb2
		Tfam					C1qbp
		Sdsl					Mrrf
		Trmt2b					Tfam
		Acp6					Sdsl
		Mrpl1					Trmt2b
		Pdhx					Acp6
		Tcaim					Mrpl1
		Chchd6					Pdhx
		Immp2l					Tcaim
		Gsr					Chchd6
		Mterf2					Immp2l
		Opa3					Gsr
		Cyp11a1					Mterf2
		Atp5pb					Opa3
		Acad11					Cyp11a1
		Mipep					Atp5pb
		Mrps6					Acad11
		Uqcc1					Mipep
		Lipt2					Mrps6
		Mief1					Uqcc1
		Atp5e					Lipt2
		Mrps9					Mief1
		Tomm5					Atp5e
		Mrps18a					Mrps9
		Etfdh					Tomm5
		Ogdh					Mrps18a
		Hadh					Etfdh
		Mtif3					Ogdh
		Akap1					Hadh
		Chpt1					Mtif3
		Mocs1					Akap1
		Chchd3					Chpt1
		Grpel2					Mocs1
		Cyp11b2					Chchd3
		Lipt1					Grpel2
		Flad1					Cyp11b2
		Mrs2					Lipt1
		Supv3l1					Flad1
		Tomm40l					Mrs2
		Fhit					Supv3l1
		Sdr39u1					Tomm40l
		Ptrh2					Fhit
		Timm44					Sdr39u1
		Hadha					Ptrh2
		Nfs1					Timm44
		Dus2					Hadha
		Pcbd2					Nfs1
		Dnajc30					Dus2
		mt-Co1					Pcbd2
		Chchd2					Dnajc30
		Mmaa					mt-Co1
		Gfm2					Chchd2
		Atp5b					Mmaa
		Hccs					Gfm2
		Qtrt1					Atp5b
		Hspa9					Hccs
		Oxld1					Qtrt1
		Mrps28					Hspa9
		Hadhb					Oxld1
		mt-Nd4					Mrps28
		Cat					Hadhb
		Agk					mt-Nd4
		Lyrm2					Cat
		Mrpl2					Agk
		Mrpl45					Lyrm2
		Ndufs2					Mrpl2
		Arl2					Mrpl45
		Miga2					Ndufs2
		Mmut					Arl2
		Prkaca					Miga2
		Pisd					Mmut
		Taz					Prkaca
		Ndufaf2					Pisd
		Otc					Taz
		Higd2a					Ndufaf2
		Tstd1					Otc
		Cisd1					Higd2a
		Acot13					Tstd1
		Nme6					Cisd1
		Tstd3					Acot13
		Pycr1					Nme6
		Glod4					Tstd3
		Fundc2					Pycr1
		Acot7					Glod4
		Arg2					Fundc2
		Spire1					Acot7
		Timm22					Arg2
		Ehhadh					Spire1
		Armcx3					Timm22
		Sfxn2					Ehhadh
		Pccb					Armcx3
		Tmem186					Sfxn2
		Fastkd2					Pccb
		Pdk2					Tmem186
		Mff					Fastkd2
		Mgst3					Pdk2
		Cox4i2					Mff
		Stom					Mgst3
		Slc25a43					Cox4i2
		Surf1					Stom
		Oxr1					Slc25a43
		Naxe					Surf1
		Dcakd					Oxr1
		Rab24					Naxe
		Prodh					Dcakd
		Cox6b2					Rab24
		Hmgcl					Prodh
		Cox10					Cox6b2
		Cox7b					Hmgcl
		Cox15					Cox10
		Acsm1					Cox7b
		Rmdn1					Cox15
		Recql4					Acsm1
		Xpnpep3					Rmdn1
		Casp8					Recql4
		Acsf2					Xpnpep3
		Adhfe1					Casp8
		Ccdc58					Acsf2
		Pnkd					Adhfe1
		Them5					Ccdc58
		Idi1					Pnkd
		Gtpbp3					Them5
		Spg7					Idi1
		Ndufa10					Gtpbp3
		Timm29					Spg7
		Nit2					Ndufa10
		Pdss1					Timm29
		Echdc3					Nit2
		Mrps34					Pdss1
		Dna2					Echdc3
		Mrps14					Mrps34
		Vdac2					Dna2
		Serac1					Mrps14
		Nipsnap3a					Vdac2
		Romo1					Serac1
		Ivd					Nipsnap3a
		Dars2					Romo1
		Letmd1					Ivd
		Acsm3					Dars2
		Ccdc51					Letmd1
		Atpsckmt					Acsm3
		Atpaf2					Ccdc51
		Ptcd2					Atpsckmt
		Tomm22					Atpaf2
		Mtfr2					Ptcd2
		Aldh2					Tomm22
		Maob					Mtfr2
		Pnpo					Aldh2
		Grsf1					Maob
		Ppa2					Pnpo
		Sirt4					Grsf1
		Mrpl33					Ppa2
		Hspd1					Sirt4
		Pgam5					Mrpl33
		Nags					Hspd1
		mt-Co2					Pgam5
		Dnajc28					Nags
		Ndufa4					mt-Co2
		Mrps5					Dnajc28
		Dhodh					Ndufa4
		Nipsnap3b					Mrps5
		Gls					Dhodh
		Slc25a34					Nipsnap3b
		Abhd11					Gls
		Mrpl47					Slc25a34
		Mettl5					Abhd11
		Nsun3					Mrpl47
		Ndufb4					Mettl5
		Suclg2					Nsun3
		Cox16					Ndufb4
		Mtif2					Suclg2
		Ecsit					Cox16
		Bcl2l1					Mtif2
		Pyurf					Ecsit
		Pif1					Bcl2l1
		Ndufaf7					Pyurf
		C330018D20Rik					Pif1
		Mtx3					Ndufaf7
		Miga1					C330018D20Rik
		Ndufa9					Mtx3
		Trmt10c					Miga1
		Cycs					Ndufa9
		Maip1					Trmt10c
		Acly					Cycs
		1700066M21Rik					Maip1
		Tmem143					Acly
		Coq9					1700066M21Rik
		Slc25a23					Tmem143
		Cryz					Coq9
		Ndufs8					Slc25a23
		Mtfr1l					Cryz
		Pam16					Ndufs8
		Mrpl46					Mtfr1l
		Glyat					Pam16
		Afg3l1					Mrpl46
		Rcc1l					Glyat
		Malsu1					Afg3l1
		Cyp24a1					Rcc1l
		Triap1					Malsu1
		Aldh3a2					Cyp24a1
		Mrpl27					Triap1
		Pxmp2					Aldh3a2
		Crot					Mrpl27
		Plscr3					Pxmp2
		Atp5k					Crot
		Acadl					Plscr3
		Msra					Atp5k
		Ogdhl					Acadl
		Fdx2					Msra
		Uqcr11					Ogdhl
		mt-Co3					Fdx2
		Hpdl					Uqcr11
		Tomm34					mt-Co3
		Sucla2					Hpdl
		Acadvl					Tomm34
		Armcx2					Sucla2
		Tomm7					Acadvl
		Car5b					Armcx2
		Ptcd1					Tomm7
		Mgarp					Car5b
		Mpv17l2					Ptcd1
		Bad					Mgarp
		Spr					Mpv17l2
		Gpam					Bad
		Alkbh7					Spr
		Mrpl41					Gpam
		Pdk4					Alkbh7
		Dbt					Mrpl41
		Pdhb					Pdk4
		Timm10					Dbt
		Qrsl1					Pdhb
		Tmem11					Timm10
		Tk2					Qrsl1
		Mief2					Tmem11
		Dlst					Tk2
		Acot11					Mief2
		Mpv17					Dlst
		Ccdc90b					Acot11
		Bloc1s1					Mpv17
		Rpia					Ccdc90b
		Ndufaf8					Bloc1s1
		Mtpap					Rpia
		mt-Cytb					Ndufaf8
		Mrps35					Mtpap
		BC003965					mt-Cytb
		Mthfd2					Mrps35
		Qdpr					BC003965
		Ndufb10					Mthfd2
		Snap29					Qdpr
		Ppm1k					Ndufb10
		Coa4					Snap29
		Lias					Ppm1k
		Vwa8					Coa4
		Ucp2					Lias
		Mrpl17					Vwa8
		Rhot2					Ucp2
		Mrpl57					Mrpl17
		Cox6a2					Rhot2
		Cpt1a					Mrpl57
		Prorp					Cox6a2
		Coq8b					Cpt1a
		Trmt1					Prorp
		Efhd1					Coq8b
		Ndufaf5					Trmt1
		Mtfr1					Efhd1
		Mrps22					Ndufaf5
		Pmpca					Mtfr1
		Trit1					Mrps22
		Uqcrc1					Pmpca
		Slc25a36					Trit1
		2810006K23Rik					Uqcrc1
		Mtrf1l					Slc25a36
		Nsun2					2810006K23Rik
		Aifm1					Mtrf1l
		Ptrh1					Nsun2
		Dnlz					Aifm1
		Mgst1					Ptrh1
		Pink1					Dnlz
		Mrpl43					Mgst1
		Dmac1					Pink1
		Bik					Mrpl43
		Them4					Dmac1
		Noct					Bik
		Mrpl55					Them4
		Mrpl38					Noct
		Slc25a5					Mrpl55
		Coq3					Mrpl38
		Letm2					Slc25a5
		Angel2					Coq3
		Oxsm					Letm2
		Ckmt1					Angel2
		Micu3					Oxsm
		Hsd17b10					Ckmt1
		Nbr1					Micu3
		Cyc1					Hsd17b10
		Prdx2					Nbr1
		Adck1					Cyc1
		Dmac2l					Prdx2
		Aars2					Adck1
		Isoc2a					Dmac2l
		Pank2					Aars2
		Mrpl16					Isoc2a
							Pank2
							Mrpl16

### Sheet: 3wks
Up					Down
Male only	Shared	MitoCarta only			Male only	Shared	MitoCarta only
Hba-a1	Abcb6	Cox8a			Ikbip	Agk	Cox8a
Psmc3	Mto1	Isca1			Cks1b	Afg1l	Bckdha
Clca3a1	Kars	Bcat2			Appl1		Isca1
Acer2	Bckdha	Usp30			Tmem50b		Bcat2
Pnmt	Alas2	Synj2bp			S100a4		Usp30
Itpr3		Micu1			Cnst		Synj2bp
Ctxn3		Ybey			Ccl21a		Micu1
Mapk11		Cox5a			Cand1		Ybey
Igbp1		Macrod1			Cdkn2c		Cox5a
Syt7		Mrpl30			Akr1b8		Macrod1
Snca		Mthfs			Fen1		Mrpl30
Rab1b		Trmt5			Plac9b		Mthfs
Cpne2		Oma1			Gm9780		Trmt5
AI662270		Mrpl13			Rcbtb1		Oma1
Nwd1		Slc25a2			Hpf1		Mrpl13
Plvap		Gykl1			Prss55		Slc25a2
Rapgef5		Bnip3l			Snx6		Gykl1
Hbb-bt		mt-Nd2			Pla2g7		Bnip3l
Rsad2		Atpif1			Angptl1		mt-Nd2
Tent5c		Gpx4			Orc2		Atpif1
Hbb-b2		Acaa2			Ipo8		Gpx4
1700096K18Rik		Echdc1			Obi1		Acaa2
Rbm18		Afg3l2			Ublcp1		Echdc1
Sema3g		Vdac1			Snx9		Afg3l2
B3gnt3		Ndufb3					Vdac1
Isg20		Rpusd3					Ndufb3
Gm44504		Pnpla8					Rpusd3
Jun		Pdpr					Pnpla8
Csf3r		Lrpprc					Pdpr
Gypa		Glrx2					Lrpprc
Cysltr1		Mthfsl					Glrx2
Rad23a		Uqcr10					Mthfsl
Zzz3		Coq6					Uqcr10
Scarb1		Kyat3					Coq6
Prex2		Mrm3					Kyat3
Mmrn2		Mcub					Mrm3
Dgkd		Gfm1					Mcub
Specc1		Fundc1					Gfm1
Slc12a7		Slc25a40					Fundc1
Relb		Prepl					Slc25a40
Ect2l		Cep89					Prepl
Schip1		Slc25a24					Cep89
Ttc33		Noa1					Slc25a24
Myot		Dhrs1					Noa1
Traf7		Msrb3					Dhrs1
Gda		Mrpl39					Msrb3
2410006H16Rik		Txnrd1					Mrpl39
Selp		Ndufb2					Txnrd1
Mapk3		Ndufs4					Ndufb2
Metap1		Ghitm					Ndufs4
Tmem184c		Fech					Ghitm
Dock9		Cbr3					Fech
Gm35607		Ldhd					Cbr3
Rab11b		Acad12					Ldhd
Isg15		Glyctk					Acad12
Actn1		Abhd10					Glyctk
Ube4a		Mcu					Abhd10
Syt15		Fasn					Mcu
Hbb-bs		Mrpl48					Fasn
Kpnb1		Pitrm1					Mrpl48
Lrba		Mrps23					Pitrm1
Jak3		Cox6b1					Mrps23
Chrna1		Nt5dc3					Cox6b1
Ecscr		Cisd3					Nt5dc3
Vwf		Ndufaf1					Cisd3
Dmd		Mtx2					Ndufaf1
Lnx1		Ociad1					Kars
Ccdc9		Nudt19					Mtx2
Il6ra		Dcxr					Ociad1
Dnaaf5		Nudt9					Nudt19
Nmd3		Aldh9a1					Dcxr
Reps1		Tmem205					Nudt9
Cdk16		Ndufb8					Aldh9a1
Taf10		Ndufb7					Tmem205
Nxpe2		Mccc2					Ndufb8
Gpi1		Mterf4					Ndufb7
Pnpla2		Osbpl1a					Mccc2
Grina		Cryzl2					Mterf4
Hba-a2		Isca2					Osbpl1a
Car2		Mrpl14					Cryzl2
Galnt15		Hdhd5					Isca2
Marchf2		Nipsnap1					Mrpl14
Mkrn1		Sugct					Hdhd5
Tbc1d22a		Ndufa2					Nipsnap1
Myl12a		mt-Atp6					Sugct
Prom1		Echdc2					Ndufa2
Gja5		Acsm2					mt-Atp6
Rnf10		Eci1					Echdc2
Csf2rb2		Cyp27a1					Acsm2
Nepn		Etfa					Eci1
Pcdhb16		Abat					Cyp27a1
Hipk4		Dglucy					Etfa
Hgs		Ndufb6					Abat
Ccdc93		Sdhaf1					Dglucy
Cdr2		Mccc1					Ndufb6
Pecam1		Acot10					Sdhaf1
Syngr2		Mdh2					Mccc1
Osmr		Hebp1					Acot10
Atp8b1		Acsm4					Mdh2
Lcn2		Aifm3					Hebp1
Ankrd1		Mrps16					Acsm4
Stab2		Micu2					Aifm3
Blvrb		Ppox					Mrps16
Qars		Primpol					Micu2
Hdac5		Bbc3					Ppox
D730005E14Rik		Sdhd					Primpol
Rnf114		Hsd17b4					Bbc3
Ccdc136		Ethe1					Sdhd
Nxpe4		Ak3					Hsd17b4
Hbb-b1		Coa3					Ethe1
Gtpbp2		Ndufc1					Ak3
Babam1		Nln					Coa3
Mknk2		Sco1					Ndufc1
Mylip		Yrdc					Nln
Ets2		Lig3					Sco1
Pcdh1		Tfb2m					Yrdc
Timeless		mt-Atp8					Lig3
Grrp1		Mrps2					Tfb2m
Ube2l6		Aldh18a1					mt-Atp8
Adcy4		Bcl2l10					Mrps2
		Aurkaip1					Aldh18a1
		Uqcrfs1					Bcl2l10
		Prodh2					Aurkaip1
		Nif3l1					Uqcrfs1
		Maoa					Prodh2
		Mcur1					Nif3l1
		Ak2					Maoa
		Guk1					Mcur1
		Nars2					Ak2
		Sirt3					Guk1
		Tmem14c					Nars2
		Cps1					Sirt3
		Mmab					Tmem14c
		Acat1					Cps1
		Rhot1					Mmab
		Mrpl12					Acat1
		Mfn1					Rhot1
		Cbr4					Mrpl12
		Coq10a					Mfn1
		Ndufa5					Cbr4
		Mrpl36					Coq10a
		Slc25a15					Ndufa5
		Chdh					Mrpl36
		Fis1					Slc25a15
		Gls2					Chdh
		Pusl1					Fis1
		Park7					Gls2
		Mthfd2l					Pusl1
		Aldh1l1					Park7
		Sod2					Mthfd2l
		Dlat					Aldh1l1
		Sfxn4					Sod2
		Lyplal1					Dlat
		Mrpl44					Sfxn4
		Stoml2					Lyplal1
		Acsm5					Mrpl44
		Mettl15					Stoml2
		Ifi27					Acsm5
		Bcl2a1d					Mettl15
		Mrps17					Ifi27
		Acadm					Bcl2a1d
		Higd1a					Mrps17
		Mul1					Acadm
		Idh3b					Higd1a
		mt-Nd6					Mul1
		Ak4					Idh3b
		Mrps31					mt-Nd6
		Fpgs					Ak4
		Mrpl11					Mrps31
		Mavs					Fpgs
		Cox19					Mrpl11
		Atad1					Mavs
		Alkbh1					Cox19
		Nfu1					Atad1
		Comtd1					Alkbh1
		Styxl1					Nfu1
		Atp5j					Comtd1
		mt-Nd3					Styxl1
		Myg1					Atp5j
		Nipsnap2					mt-Nd3
		Mecr					Myg1
		Agxt2					Nipsnap2
		Bckdhb					Mecr
		Cmpk2					Agxt2
		Fdx1					Bckdhb
		Acot9					Cmpk2
		Phb2					Fdx1
		Coa7					Acot9
		Star					Phb2
		Ndufb11					Coa7
		Dguok					Star
		H2-Ke6					Ndufb11
		Atp5g2					Dguok
		Mrpl32					H2-Ke6
		Etfbkmt					Atp5g2
		Yars2					Mrpl32
		Atad3a					Etfbkmt
		Bcl2l13					Yars2
		Armcx6					Atad3a
		Afg1l					Bcl2l13
		Atp5g3					Armcx6
		Cpt1c					Atp5g3
		Abcd1					Cpt1c
		Guf1					Abcd1
		Suox					Guf1
		Mettl4					Suox
		Nudt8					Mettl4
		Ndufaf3					Nudt8
		Sphkap					Ndufaf3
		Mrps7					Sphkap
		Atp5d					Mrps7
		Pus1					Atp5d
		Timm13					Pus1
		Mthfd1l					Timm13
		Tufm					Mthfd1l
		Rars2					Tufm
		Tomm6					Rars2
		Scp2					Tomm6
		Fam185a					Scp2
		Bcl2l11					Fam185a
		Htra2					Bcl2l11
		Plgrkt					Htra2
		Gtpbp10					Plgrkt
		Ahcyl1					Gtpbp10
		Slc25a18					Ahcyl1
		E130311K13Rik					Slc25a18
		Hsdl1					E130311K13Rik
		Coq8a					Hsdl1
		Slc25a41					Coq8a
		Amacr					Slc25a41
		Mrpl35					Amacr
		Fxn					Mrpl35
		Coq7					Fxn
		Timm23					Coq7
		Aldh4a1					Timm23
		Bak1					Aldh4a1
		D2hgdh					Bak1
		Hspe1					D2hgdh
		Ngrn					Hspe1
		Tdrkh					Ngrn
		Mrps18c					Tdrkh
		Pdp2					Mrps18c
		Oxa1l					Pdp2
		Abcb10					Oxa1l
		Cox8b					Abcb10
		Slc8b1					Cox8b
		Nudt13					Mto1
		Prss35					Slc8b1
		Cpt1b					Nudt13
		Cox17					Prss35
		Apex1					Cpt1b
		Sod1					Cox17
		Nnt					Apex1
		Amt					Sod1
		Tmem177					Nnt
		Mtarc2					Amt
		Sfxn3					Tmem177
		Tamm41					Mtarc2
		Mtarc1					Sfxn3
		mt-Nd5					Tamm41
		Slc25a46					Mtarc1
		Slc25a11					mt-Nd5
		Letm1					Slc25a46
		Ndufa7					Slc25a11
		Agpat4					Letm1
		Ttc19					Ndufa7
		Stard7					Agpat4
		Dmpk					Ttc19
		Ndufaf6					Stard7
		Slc25a28					Dmpk
		Vdac3					Ndufaf6
		Slc25a33					Slc25a28
		Mrpl34					Vdac3
		Pabpc5					Slc25a33
		Mtres1					Mrpl34
		Slc25a19					Pabpc5
		Gldc					Mtres1
		Mrps18b					Slc25a19
		Endog					Gldc
		Aldh1b1					Mrps18b
		Mettl8					Endog
		Coa5					Aldh1b1
		Cbr2					Mettl8
		Nt5dc2					Coa5
		Taco1					Cbr2
		Sphk2					Nt5dc2
		Dnaja3					Taco1
		Casp3					Sphk2
		Mcat					Dnaja3
		Dmgdh					Casp3
		Slirp					Mcat
		Ssbp1					Dmgdh
		Abcb7					Slirp
		Abcd3					Ssbp1
		Ndufb5					Abcb7
		Polq					Abcd3
		Aldh7a1					Ndufb5
		Pycr2					Polq
		Cs					Aldh7a1
		Mars2					Pycr2
		Mrpl21					Cs
		Hemk1					Mars2
		Tsfm					Mrpl21
		Pld6					Hemk1
		Ndufa1					Tsfm
		Mrps36					Pld6
		Cebpzos					Ndufa1
		Cry1					Mrps36
		Fam136a					Cebpzos
		Timm17b					Cry1
		Mrps12					Fam136a
		Ociad2					Timm17b
		Fastkd1					Mrps12
		Tha1					Ociad2
		Ndufs7					Fastkd1
		Tfb1m					Tha1
		Slc25a13					Ndufs7
		Ndufa6					Tfb1m
		Pdss2					Slc25a13
		Tmlhe					Ndufa6
		Slc30a9					Pdss2
		Eral1					Tmlhe
		Mrpl40					Slc30a9
		Nudt5					Eral1
		Coq5					Mrpl40
		Pdha1					Nudt5
		Mrpl51					Coq5
		Uqcc2					Pdha1
		Comt					Mrpl51
		Gfer					Uqcc2
		Ldhb					Comt
		Adcy10					Gfer
		Ckmt2					Ldhb
		Mrpl10					Adcy10
		Pet100					Ckmt2
		Cdk5rap1					Mrpl10
		Tomm70a					Pet100
		Mrpl52					Cdk5rap1
		Mgme1					Tomm70a
		Dnajc19					Mrpl52
		Bola3					Mgme1
		Ftmt					Dnajc19
		Pmpcb					Bola3
		Atpaf1					Ftmt
		Sptlc2					Pmpcb
		Ndufa13					Atpaf1
		Samm50					Sptlc2
		Mrm1					Ndufa13
		Exog					Samm50
		Cyp27b1					Mrm1
		Slc25a51					Exog
		Pex11b					Cyp27b1
		Akr7a5					Slc25a51
		Spata19					Pex11b
		Elac2					Akr7a5
		Ldhal6b					Spata19
		Idh3g					Elac2
		Bid					Ldhal6b
		Txnrd2					Idh3g
		Fmc1					Bid
		Sdhaf4					Txnrd2
		Eri3					Fmc1
		Hdhd3					Sdhaf4
		Mutyh					Eri3
		Atp5l					Hdhd3
		Septin4					Mutyh
		Cstad					Atp5l
		Neu4					Septin4
		Rbfa					Cstad
		Sirt5					Neu4
		Nit1					Rbfa
		Aadat					Sirt5
		Timm21					Nit1
		Mrpl50					Aadat
		Uqcrc2					Timm21
		Pdk3					Mrpl50
		Gstz1					Uqcrc2
		Mrps33					Pdk3
		Acad8					Gstz1
		Mrpl9					Mrps33
		Mrps30					Acad8
		Iba57					Mrpl9
		Slc25a22					Mrps30
		Clpx					Iba57
		Gcsh					Slc25a22
		Bnip3					Clpx
		Sdhaf2					Gcsh
		Got2					Bnip3
		Rexo2					Sdhaf2
		Chchd7					Got2
		Apool					Rexo2
		Cox4i1					Chchd7
		Nthl1					Apool
		Ndufab1					Cox4i1
		Hint2					Nthl1
		Bcl2					Ndufab1
		Hars2					Hint2
		Micos10					Bcl2
		Acadsb					Hars2
		Ndufa12					Micos10
		Slc25a26					Acadsb
		Lars2					Ndufa12
		Gatd3a					Slc25a26
		Mcrip2					Lars2
		Pet117					Gatd3a
		Timm50					Mcrip2
		Cpt2					Pet117
		Spata20					Timm50
		Tmem65					Cpt2
		Mrm2					Spata20
		Ucp3					Tmem65
		Immp1l					Mrm2
		Slc25a35					Ucp3
		Uqcrh					Immp1l
		Mrps21					Slc25a35
		Gpd2					Uqcrh
		Slc25a42					Mrps21
		Nme3					Gpd2
		Slc25a10					Slc25a42
		Gadd45gip1					Nme3
		Trap1					Slc25a10
		Idh3a					Gadd45gip1
		Agxt					Trap1
		Lyrm9					Idh3a
		Hoga1					Agxt
		Grpel1					Lyrm9
		Pcx					Hoga1
		Fh1					Grpel1
		Mpst					Pcx
		Ddx28					Fh1
		Sdhc					Mpst
		Ephx2					Ddx28
		Ndufa3					Sdhc
		Nat8l					Ephx2
		Trnt1					Ndufa3
		Slc25a47					Nat8l
		Prdx6					Trnt1
		Ech1					Slc25a47
		Fastkd3					Prdx6
		Pdha2					Ech1
		Akr1b7					Fastkd3
		Phb					Pdha2
		Cox14					Akr1b7
		mt-Nd1					Phb
		Rmnd1					Cox14
		Bckdk					mt-Nd1
		Slc25a29					Rmnd1
		Vps13d					Alas2
		Lactb2					Bckdk
		Slc25a44					Slc25a29
		Rsad1					Vps13d
		Prelid3b					Lactb2
		Atp5j2					Slc25a44
		Gatc					Rsad1
		Ccdc127					Prelid3b
		Cyb5r3					Atp5j2
		Bok					Gatc
		Pptc7					Ccdc127
		Ndufv3					Cyb5r3
		Coa6					Bok
		AA467197					Pptc7
		Yme1l1					Ndufv3
		Nudt6					Coa6
		Dut					AA467197
		Uqcrb					Yme1l1
		Plpbp					Nudt6
		Mtfp1					Dut
		Me3					Uqcrb
		Cox18					Plpbp
		2300009A05Rik					Mtfp1
		Txn2					Me3
		Ptcd3					Cox18
		2310061I04Rik					2300009A05Rik
		Ndufs5					Txn2
		Slc25a39					Ptcd3
		Dmac2					2310061I04Rik
		Mtg2					Ndufs5
		Sqor					Slc25a39
		Dbi					Dmac2
		Fabp1					Mtg2
		Acsl1					Sqor
		Cyp11b1					Dbi
		Slc25a30					Fabp1
		Iscu					Acsl1
		Mterf1a					Cyp11b1
		Timm17a					Slc25a30
		Agpat5					Iscu
		Mrpl49					Mterf1a
		Slc25a31					Timm17a
		Slc25a14					Agpat5
		Chchd10					Mrpl49
		Pdp1					Slc25a31
		Shmt2					Slc25a14
		Prdx4					Chchd10
		Mrpl20					Pdp1
		Fars2					Shmt2
		Mrps24					Prdx4
		Aldh5a1					Mrpl20
		Etfb					Fars2
		Gtpbp6					Mrps24
		Mrpl54					Aldh5a1
		Golph3					Etfb
		Bco2					Gtpbp6
		Dhrs4					Mrpl54
		Oxct1					Golph3
		Dhx30					Bco2
		Polg					Dhrs4
		Osgepl1					Oxct1
		Lap3					Dhx30
		Cmc2					Polg
		Slc25a45					Osgepl1
		Fam210a					Lap3
		Timm8a1					Cmc2
		Gatm					Slc25a45
		Mpc2					Fam210a
		Clpp					Timm8a1
		Bcl2l2					Gatm
		Auh					Mpc2
		Acads					Clpp
		Timm10b					Bcl2l2
		Fastk					Auh
		Acad10					Acads
		Slc25a16					Timm10b
		Smim20					Fastk
		Cox7c					Acad10
		Hmgcs2					Slc25a16
		Gpx1					Smim20
		Sco2					Cox7c
		Clpb					Hmgcs2
		Acad9					Gpx1
		Pck2					Sco2
		Sdha					Clpb
		Hibch					Acad9
		Aass					Pck2
		Sfxn5					Sdha
		Glrx5					Hibch
		Acss3					Aass
		Uqcrq					Sfxn5
		Slc25a25					Glrx5
		Mtg1					Acss3
		Oat					Uqcrq
		Pcca					Slc25a25
		Lyrm4					Mtg1
		Prdx5					Oat
		Mrps10					Pcca
		Cox7a2					Lyrm4
		Atp5c1					Prdx5
		Me2					Mrps10
		Coq4					Cox7a2
		Nme4					Atp5c1
		Csl					Me2
		Tomm20l					Coq4
		Nsun4					Nme4
		Mcee					Csl
		Gstk1					Tomm20l
		Apoo					Nsun4
		Nudt2					Mcee
		Coq10b					Gstk1
		Prelid3a					Apoo
		Foxred1					Nudt2
		Prelid2					Coq10b
		Pmaip1					Prelid3a
		Akap10					Foxred1
		Micos13					Prelid2
		Tars2					Pmaip1
		Akr1b10					Akap10
		Cmc1					Micos13
		Mterf3					Tars2
		Marchf5					Akr1b10
		Timm9					Cmc1
		L2hgdh					Mterf3
		Dhrs7b					Marchf5
		Ndufc2					Timm9
		Cox8c					L2hgdh
		Trmu					Dhrs7b
		Mpv17l					Ndufc2
		Oxct2a					Cox8c
		Aifm2					Trmu
		Smdt1					Mpv17l
		Bdh1					Oxct2a
		Rdh13					Aifm2
		Ndufs1					Smdt1
		Mrpl37					Bdh1
		Atp5md					Rdh13
		Ndufs3					Ndufs1
		Metap1d					Mrpl37
		Ndufb9					Atp5md
		Alas1					Ndufs3
		Mlycd					Metap1d
		Antkmt					Ndufb9
		Cpox					Alas1
		Dele1					Mlycd
		Cox5b					Antkmt
		Atp5h					Cpox
		Thg1l					Dele1
		Tst					Cox5b
		Aldh1a7					Abcb6
		Suclg1					Atp5h
		Wars2					Thg1l
		Lonp1					Tst
		Pnpt1					Aldh1a7
		Rpusd4					Suclg1
		Ung					Wars2
		Acacb					Lonp1
		Nubpl					Pnpt1
		Rfk					Rpusd4
		Twnk					Ung
		Kmo					Acacb
		Tmem70					Nubpl
		Chchd1					Rfk
		Dhrs2					Twnk
		Coasy					Kmo
		Ptpmt1					Tmem70
		Hao2					Chchd1
		Agmat					Dhrs2
		Smim8					Coasy
		Slc25a27					Ptpmt1
		Dnajc4					Hao2
		Fbxl4					Agmat
		Atp5g1					Smim8
		Acaca					Slc25a27
		Tomm20					Dnajc4
		Mettl17					Fbxl4
		Lypla1					Atp5g1
		Ucp1					Acaca
		Ppif					Tomm20
		Sdhaf3					Mettl17
		Echs1					Lypla1
		Iars2					Ucp1
		Rida					Ppif
		Dld					Sdhaf3
		Mrps15					Echs1
		Nadk2					Iars2
		Htd2					Rida
		Smim26					Dld
		Acaa1a					Mrps15
		Top1mt					Nadk2
		Hibadh					Htd2
		Prxl2a					Smim26
		Stx17					Acaa1a
		Gars					Top1mt
		Pde2a					Hibadh
		Mrps27					Prxl2a
		Vars2					Stx17
		Tbrg4					Gars
		Atp5mpl					Pde2a
		Atp5o					Mrps27
		Ndufv1					Vars2
		Gcdh					Tbrg4
		Tmem126a					Atp5mpl
		Sfxn1					Atp5o
		Pxmp4					Ndufv1
		Lyrm1					Gcdh
		Snd1					Tmem126a
		Mrpl22					Sfxn1
		Ears2					Pxmp4
		Mrpl42					Lyrm1
		Gcat					Snd1
		Tefm					Mrpl22
		Etfrf1					Ears2
		Timm8b					Mrpl42
		Fdxr					Gcat
		Uqcc3					Tefm
		Slc25a38					Etfrf1
		Adck2					Timm8b
		Slc25a54					Fdxr
		Cyb5b					Uqcc3
		Slc25a48					Slc25a38
		Cars2					Adck2
		Arf5					Slc25a54
		Mfn2					Cyb5b
		Cox7a2l					Slc25a48
		Ide					Cars2
		Rtn4ip1					Arf5
		Gpat2					Mfn2
		Pgs1					Cox7a2l
		Mtfmt					Ide
		Dap3					Rtn4ip1
		Glud1					Gpat2
		Paics					Pgs1
		Hagh					Mtfmt
		Htatip2					Dap3
		Mrpl15					Glud1
		Spryd4					Paics
		Hscb					Hagh
		Polg2					Htatip2
		Aldh1l2					Mrpl15
		Cox6c					Spryd4
		Exd2					Hscb
		Ptges2					Polg2
		Diablo					Aldh1l2
		Fdps					Cox6c
		Prelid1					Exd2
		Fth1					Ptges2
		Nrd1					Diablo
		Hint1					Fdps
		Pigbos1					Prelid1
		Aldh6a1					Fth1
		Mtch1					Nrd1
		Fam162a					Hint1
		Gdap1					Pigbos1
		Mterf1b					Aldh6a1
		Nlrx1					Mtch1
		Slc25a12					Fam162a
		Slc25a37					Gdap1
		Tmem126b					Mterf1b
		Armcx1					Nlrx1
		Cox11					Slc25a12
		Ogg1					Slc25a37
		Mrpl53					Tmem126b
		Zadh2					Armcx1
		Prkn					Cox11
		Ndufa8					Ogg1
		Pdf					Mrpl53
		Acaa1b					Zadh2
		Hint3					Prkn
		Rmdn3					Ndufa8
		Sardh					Pdf
		Prdx3					Acaa1b
		Chchd4					Hint3
		Them7					Rmdn3
		Rnaseh1					Sardh
		Mtch2					Prdx3
		Mrpl24					Chchd4
		Tomm40					Them7
		Car5a					Rnaseh1
		Mrpl3					Mtch2
		Mrpl23					Mrpl24
		Acsf3					Tomm40
		Pick1					Car5a
		Oxnad1					Mrpl3
		Ndufaf4					Mrpl23
		Sdhb					Acsf3
		Fkbp8					Pick1
		Rdh14					Oxnad1
		Mrps26					Ndufaf4
		Fahd1					Sdhb
		Mrpl4					Fkbp8
		Selenoo					Rdh14
		Mrpl19					Mrps26
		Top3a					Fahd1
		Polb					Mrpl4
		Slc25a20					Selenoo
		Timmdc1					Mrpl19
		Atp23					Top3a
		Hsdl2					Polb
		Dhtkd1					Slc25a20
		Ndufa11					Timmdc1
		Decr1					Atp23
		Cox20					Hsdl2
		Phyh					Dhtkd1
		Acod1					Ndufa11
		Parl					Decr1
		Fahd2a					Cox20
		Dnm1l					Phyh
		Abcd2					Acod1
		Rab5if					Parl
		Slc25a53					Fahd2a
		Timm8a2					Dnm1l
		Slc25a4					Abcd2
		Gm4952					Rab5if
		Tspo					Slc25a53
		Abca9					Timm8a2
		Poldip2					Slc25a4
		Bcs1l					Gm4952
		Polrmt					Tspo
		Nmnat3					Abca9
		Coq2					Poldip2
		Acot2					Bcs1l
		Mmadhc					Polrmt
		Nt5m					Nmnat3
		Mrpl18					Coq2
		Immt					Acot2
		Atp5a1					Mmadhc
		Pars2					Nt5m
		Gatb					Mrpl18
		Fastkd5					Immt
		Mrpl58					Atp5a1
		Idh2					Pars2
		Myo19					Gatb
		Coa8					Fastkd5
		Sars2					Mrpl58
		Mrps11					Idh2
		Lactb					Myo19
		mt-Nd4l					Coa8
		Bphl					Sars2
		Cox6a1					Mrps11
		Mrpl28					Lactb
		Lyrm7					mt-Nd4l
		Abcb8					Bphl
		Slc25a3					Cox6a1
		Naxd					Mrpl28
		Pdk1					Lyrm7
		Pde12					Abcb8
		Mtx1					Slc25a3
		Slc25a21					Naxd
		Crls1					Pdk1
		Chchd5					Pde12
		Opa1					Mtx1
		Bax					Slc25a21
		Armc10					Crls1
		Dnajc11					Chchd5
		Adck5					Opa1
		Aco2					Bax
		Grhpr					Armc10
		Dnajc15					Dnajc11
		Mrps25					Adck5
		Eci2					Aco2
		Casp9					Grhpr
		Fam210b					Dnajc15
		Ndufv2					Mrps25
		Mpc1					Eci2
		Crat					Casp9
		Mtrf1					Fam210b
		Trub2					Ndufv2
		Slc25a1					Mpc1
		Acsl6					Crat
		Cox7a1					Mtrf1
		Bola1					Trub2
		Gpt2					Slc25a1
		Thnsl1					Acsl6
		Mcl1					Cox7a1
		Fkbp10					Bola1
		C030006K11Rik					Gpt2
		Clybl					Thnsl1
		Slc25a32					Mcl1
		Cyct					Fkbp10
		Ndufs6					C030006K11Rik
		Acss1					Clybl
		Gm4984					Slc25a32
		Msrb2					Cyct
		C1qbp					Ndufs6
		Mrrf					Acss1
		Tfam					Gm4984
		Sdsl					Msrb2
		Trmt2b					C1qbp
		Acp6					Mrrf
		Mrpl1					Tfam
		Pdhx					Sdsl
		Tcaim					Trmt2b
		Chchd6					Acp6
		Immp2l					Mrpl1
		Gsr					Pdhx
		Mterf2					Tcaim
		Opa3					Chchd6
		Cyp11a1					Immp2l
		Atp5pb					Gsr
		Acad11					Mterf2
		Mipep					Opa3
		Mrps6					Cyp11a1
		Uqcc1					Atp5pb
		Lipt2					Acad11
		Mief1					Mipep
		Atp5e					Mrps6
		Mrps9					Uqcc1
		Tomm5					Lipt2
		Mrps18a					Mief1
		Etfdh					Atp5e
		Ogdh					Mrps9
		Hadh					Tomm5
		Mtif3					Mrps18a
		Akap1					Etfdh
		Chpt1					Ogdh
		Mocs1					Hadh
		Chchd3					Mtif3
		Grpel2					Akap1
		Cyp11b2					Chpt1
		Lipt1					Mocs1
		Flad1					Chchd3
		Mrs2					Grpel2
		Supv3l1					Cyp11b2
		Tomm40l					Lipt1
		Fhit					Flad1
		Sdr39u1					Mrs2
		Ptrh2					Supv3l1
		Timm44					Tomm40l
		Hadha					Fhit
		Nfs1					Sdr39u1
		Dus2					Ptrh2
		Pcbd2					Timm44
		Dnajc30					Hadha
		mt-Co1					Nfs1
		Chchd2					Dus2
		Mmaa					Pcbd2
		Gfm2					Dnajc30
		Atp5b					mt-Co1
		Hccs					Chchd2
		Qtrt1					Mmaa
		Hspa9					Gfm2
		Oxld1					Atp5b
		Mrps28					Hccs
		Hadhb					Qtrt1
		mt-Nd4					Hspa9
		Cat					Oxld1
		Agk					Mrps28
		Lyrm2					Hadhb
		Mrpl2					mt-Nd4
		Mrpl45					Cat
		Ndufs2					Lyrm2
		Arl2					Mrpl2
		Miga2					Mrpl45
		Mmut					Ndufs2
		Prkaca					Arl2
		Pisd					Miga2
		Taz					Mmut
		Ndufaf2					Prkaca
		Otc					Pisd
		Higd2a					Taz
		Tstd1					Ndufaf2
		Cisd1					Otc
		Acot13					Higd2a
		Nme6					Tstd1
		Tstd3					Cisd1
		Pycr1					Acot13
		Glod4					Nme6
		Fundc2					Tstd3
		Acot7					Pycr1
		Arg2					Glod4
		Spire1					Fundc2
		Timm22					Acot7
		Ehhadh					Arg2
		Armcx3					Spire1
		Sfxn2					Timm22
		Pccb					Ehhadh
		Tmem186					Armcx3
		Fastkd2					Sfxn2
		Pdk2					Pccb
		Mff					Tmem186
		Mgst3					Fastkd2
		Cox4i2					Pdk2
		Stom					Mff
		Slc25a43					Mgst3
		Surf1					Cox4i2
		Oxr1					Stom
		Naxe					Slc25a43
		Dcakd					Surf1
		Rab24					Oxr1
		Prodh					Naxe
		Cox6b2					Dcakd
		Hmgcl					Rab24
		Cox10					Prodh
		Cox7b					Cox6b2
		Cox15					Hmgcl
		Acsm1					Cox10
		Rmdn1					Cox7b
		Recql4					Cox15
		Xpnpep3					Acsm1
		Casp8					Rmdn1
		Acsf2					Recql4
		Adhfe1					Xpnpep3
		Ccdc58					Casp8
		Pnkd					Acsf2
		Them5					Adhfe1
		Idi1					Ccdc58
		Gtpbp3					Pnkd
		Spg7					Them5
		Ndufa10					Idi1
		Timm29					Gtpbp3
		Nit2					Spg7
		Pdss1					Ndufa10
		Echdc3					Timm29
		Mrps34					Nit2
		Dna2					Pdss1
		Mrps14					Echdc3
		Vdac2					Mrps34
		Serac1					Dna2
		Nipsnap3a					Mrps14
		Romo1					Vdac2
		Ivd					Serac1
		Dars2					Nipsnap3a
		Letmd1					Romo1
		Acsm3					Ivd
		Ccdc51					Dars2
		Atpsckmt					Letmd1
		Atpaf2					Acsm3
		Ptcd2					Ccdc51
		Tomm22					Atpsckmt
		Mtfr2					Atpaf2
		Aldh2					Ptcd2
		Maob					Tomm22
		Pnpo					Mtfr2
		Grsf1					Aldh2
		Ppa2					Maob
		Sirt4					Pnpo
		Mrpl33					Grsf1
		Hspd1					Ppa2
		Pgam5					Sirt4
		Nags					Mrpl33
		mt-Co2					Hspd1
		Dnajc28					Pgam5
		Ndufa4					Nags
		Mrps5					mt-Co2
		Dhodh					Dnajc28
		Nipsnap3b					Ndufa4
		Gls					Mrps5
		Slc25a34					Dhodh
		Abhd11					Nipsnap3b
		Mrpl47					Gls
		Mettl5					Slc25a34
		Nsun3					Abhd11
		Ndufb4					Mrpl47
		Suclg2					Mettl5
		Cox16					Nsun3
		Mtif2					Ndufb4
		Ecsit					Suclg2
		Bcl2l1					Cox16
		Pyurf					Mtif2
		Pif1					Ecsit
		Ndufaf7					Bcl2l1
		C330018D20Rik					Pyurf
		Mtx3					Pif1
		Miga1					Ndufaf7
		Ndufa9					C330018D20Rik
		Trmt10c					Mtx3
		Cycs					Miga1
		Maip1					Ndufa9
		Acly					Trmt10c
		1700066M21Rik					Cycs
		Tmem143					Maip1
		Coq9					Acly
		Slc25a23					1700066M21Rik
		Cryz					Tmem143
		Ndufs8					Coq9
		Mtfr1l					Slc25a23
		Pam16					Cryz
		Mrpl46					Ndufs8
		Glyat					Mtfr1l
		Afg3l1					Pam16
		Rcc1l					Mrpl46
		Malsu1					Glyat
		Cyp24a1					Afg3l1
		Triap1					Rcc1l
		Aldh3a2					Malsu1
		Mrpl27					Cyp24a1
		Pxmp2					Triap1
		Crot					Aldh3a2
		Plscr3					Mrpl27
		Atp5k					Pxmp2
		Acadl					Crot
		Msra					Plscr3
		Ogdhl					Atp5k
		Fdx2					Acadl
		Uqcr11					Msra
		mt-Co3					Ogdhl
		Hpdl					Fdx2
		Tomm34					Uqcr11
		Sucla2					mt-Co3
		Acadvl					Hpdl
		Armcx2					Tomm34
		Tomm7					Sucla2
		Car5b					Acadvl
		Ptcd1					Armcx2
		Mgarp					Tomm7
		Mpv17l2					Car5b
		Bad					Ptcd1
		Spr					Mgarp
		Gpam					Mpv17l2
		Alkbh7					Bad
		Mrpl41					Spr
		Pdk4					Gpam
		Dbt					Alkbh7
		Pdhb					Mrpl41
		Timm10					Pdk4
		Qrsl1					Dbt
		Tmem11					Pdhb
		Tk2					Timm10
		Mief2					Qrsl1
		Dlst					Tmem11
		Acot11					Tk2
		Mpv17					Mief2
		Ccdc90b					Dlst
		Bloc1s1					Acot11
		Rpia					Mpv17
		Ndufaf8					Ccdc90b
		Mtpap					Bloc1s1
		mt-Cytb					Rpia
		Mrps35					Ndufaf8
		BC003965					Mtpap
		Mthfd2					mt-Cytb
		Qdpr					Mrps35
		Ndufb10					BC003965
		Snap29					Mthfd2
		Ppm1k					Qdpr
		Coa4					Ndufb10
		Lias					Snap29
		Vwa8					Ppm1k
		Ucp2					Coa4
		Mrpl17					Lias
		Rhot2					Vwa8
		Mrpl57					Ucp2
		Cox6a2					Mrpl17
		Cpt1a					Rhot2
		Prorp					Mrpl57
		Coq8b					Cox6a2
		Trmt1					Cpt1a
		Efhd1					Prorp
		Ndufaf5					Coq8b
		Mtfr1					Trmt1
		Mrps22					Efhd1
		Pmpca					Ndufaf5
		Trit1					Mtfr1
		Uqcrc1					Mrps22
		Slc25a36					Pmpca
		2810006K23Rik					Trit1
		Mtrf1l					Uqcrc1
		Nsun2					Slc25a36
		Aifm1					2810006K23Rik
		Ptrh1					Mtrf1l
		Dnlz					Nsun2
		Mgst1					Aifm1
		Pink1					Ptrh1
		Mrpl43					Dnlz
		Dmac1					Mgst1
		Bik					Pink1
		Them4					Mrpl43
		Noct					Dmac1
		Mrpl55					Bik
		Mrpl38					Them4
		Slc25a5					Noct
		Coq3					Mrpl55
		Letm2					Mrpl38
		Angel2					Slc25a5
		Oxsm					Coq3
		Ckmt1					Letm2
		Micu3					Angel2
		Hsd17b10					Oxsm
		Nbr1					Ckmt1
		Cyc1					Micu3
		Prdx2					Hsd17b10
		Adck1					Nbr1
		Dmac2l					Cyc1
		Aars2					Prdx2
		Isoc2a					Adck1
		Pank2					Dmac2l
		Mrpl16					Aars2
							Isoc2a
							Pank2
							Mrpl16

### Sheet: 4wks
Up	57				Down	543
Male only	Shared	MitoCarta only			Male only	Shared	MitoCarta only
Slc3a2	Mcl1	Coq4			Tceal8	Coq4	Cox8a
Psmc3	Abcb6	Cox8a			Gm6654	Bcat2	Tomm20l
Ralgps1	Thg1l	Bcat2			Gm26808	Csl	Bckdha
Pacs1	Stom	Csl			Psme2	Isca1	Nme4
Uvssa	Txnrd1	Bckdha			Spsb3	Nsun4	Usp30
Atg2b	Ogdh	Isca1			4632428C04Rik	Mcee	Prelid3a
Eif3b	Alas2	Nme4			Pgpep1l	Gstk1	Micu1
Tnip2	Ide	Tomm20l			Tmem266	Apoo	Ybey
Thoc2l	Akap1	Nsun4			Nhej1	Nudt2	Prelid2
Ano6	Vps13d	Mcee			Glmn	Coq10b	Pmaip1
Lrp5	Mocs1	Gstk1			Rab11a	Foxred1	Akap10
Klhl21	Slc25a44	Apoo			Klhl25	Synj2bp	Macrod1
Itpr3	Acad10	Usp30			Dctpp1	Micos13	Mterf3
Dock8	Acss1	Nudt2			Cyb5r1	Cox5a	Cox8c
Arid3a	Sphk2	Coq10b			Ube2a	Tars2	Slc25a2
Mtrex	Plscr3	Foxred1			Pkia	Mrpl30	Gykl1
Anxa6	Nsun2	Prelid3a			Hexb	Akr1b10	Mpv17l
Tbc1d15	Elac2	Synj2bp			Tube1	Cmc1	Bnip3l
Syvn1	Acacb	Ybey			Trpm4	Marchf5	Oxct2a
Sema4a	Cyb5r3	Micu1			4930579G24Rik	Mthfs	mt-Nd2
Taf5l	Pitrm1	Prelid2			AI854703	Timm9	Gpx4
Inpp5e	Bcl2l1	Pmaip1			Mcts1	L2hgdh	Aifm2
Pik3r1	Snd1	Akap10			Scx	Dhrs7b	Acaa2
Cdc42bpa	Coasy	Micos13			Arl2bp	Ndufc2	Echdc1
Cwf19l2	Polrmt	Cox5a			Trim12c	Trmt5	Afg3l2
Meaf6	Afg3l2	Tars2			Gstcd	Oma1	Bdh1
Psmd12	Kars	Macrod1			Pgpep1	Mrpl13	Rdh13
Cpne8	Acot2	Mrpl30			Tnfaip2	Trmu	Pnpla8
Virma	Snap29	Akr1b10			Spast	Atpif1	Mrpl37
Exosc10	Letm2	Cmc1			Dbndd2	Smdt1	Lrpprc
Marf1	Acaca	Mterf3			Rnaset2b	Vdac1	Pdpr
Prrc2c	Vwa8	Mthfs			Fam219b	Ndufs1	Mthfsl
Pip5k1a	Hsdl1	Timm9			Twistnb	Ndufb3	Coq6
Ddx19a	Nrd1	Marchf5			Tmed1	Rpusd3	Metap1d
Tnfrsf1b	Coq8a	L2hgdh			Cdk2ap1	Glrx2	Mcub
Jun	Gsr	Dhrs7b			Tmem109	Atp5md	Gfm1
Ifitm1	Xpnpep3	Ndufc2			Cst3	Uqcr10	Prepl
Pold2	Ucp2	Cox8c			Metrnl	Ndufs3	Mlycd
Tkt	Ptcd1	Trmt5			Eif4e	Kyat3	Cep89
Esam	Acsf2	Oma1			Chst14	Mrm3	Dele1
Wdr77	Opa3	Mrpl13			2410004B18Rik	Ndufb9	Cpox
Tmem255b	Acly	Trmu			Polr2f	Fundc1	Slc25a24
Dym	Nbr1	Slc25a2			Rfxap	Alas1	Noa1
Clptm1	Cat	Gykl1			Sdc2	Slc25a40	Abcb6
Itga1	Acad11	Mpv17l			Exosc4	Antkmt	Thg1l
Plekhg3	Bak1	Bnip3l			Dkc1	Cox5b	Msrb3
Scamp4	Prepl	Oxct2a			Amd1	Atp5h	Mrpl39
Dop1a	Sptlc2	mt-Nd2			Mest	Dhrs1	Txnrd1
Scaf1	Adck2	Atpif1			2700054A10Rik	Tst	Aldh1a7
Pkd1	Dhx30	Aifm2			Sycp3	Ndufb2	Ghitm
Scarb1	Polg	Acaa2			Tcf15	Suclg1	Wars2
Cul1	Pdk4	Echdc1			Tpi1	Ndufs4	Lonp1
Klf6	Trmt1	Smdt1			C1qtnf2	Ldhd	Fech
Cmah	Slc25a25	Gpx4			Alkbh6	Pnpt1	Cbr3
Abr	Ogg1	Bdh1			Tmed9	Ung	Acad12
Pilra	Mief1	Rdh13			Parp3	Abhd10	Rpusd4
Arel1	Lig3	Vdac1			6330410L21Rik	Nubpl	Glyctk
Vps37c		Ndufs1			Crnde	Mrpl48	Acacb
Uprt		Ndufb3			Crip1	Tmem70	Rfk
Hsf1		Rpusd3			D330023K18Rik	Chchd1	Mcu
Mcph1		Pnpla8			Chodl	Cox6b1	Fasn
St8sia6		Mrpl37			Gm17546	Cisd3	Twnk
Atf6		Lrpprc			Mycbp	Ptpmt1	Pitrm1
Aup1		Pdpr			Acp5	Ndufaf1	Kmo
Zfp790		Glrx2			Rxylt1	Smim8	Mrps23
Mef2a		Mthfsl			Gm5105	Dnajc4	Nt5dc3
Khsrp		Uqcr10			Cks1b	Atp5g1	Dhrs2
Trim43c		Ndufs3			Rcbtb2	Mettl17	Coasy
Prickle3		Atp5md			Gm5817	Mtx2	Hao2
Osbpl11		Coq6			Entpd2	Nudt19	Kars
Cab39		Kyat3			1700123M08Rik	Ppif	Agmat
Micall1		Metap1d			Umad1	Dcxr	Slc25a27
Ltbp3		Mrm3			1110065P20Rik	Nudt9	Fbxl4
Alpk2		Mcub			8430426J06Rik	Sdhaf3	Acaca
Slc39a14		Gfm1			Vps29	Ndufb8	Tomm20
Sh2d3c		Ndufb9			Sf3b5	Ndufb7	Lypla1
Arid3b		Alas1			Gadd45b	Rida	Ociad1
Eif4a3		Mlycd			Foxo6os	Mccc2	Ucp1
Golga3		Slc25a40			Mblac1	Dld	Aldh9a1
Prkaa1		Fundc1			Tsr3	Mrps15	Tmem205
Shtn1		Antkmt			Ccl21c	Htd2	Echs1
Slc23a2		Dele1			Taf10	Smim26	Iars2
Zfp869		Cpox			Tgds	Acaa1a	Mterf4
Mt2		Cep89			Tsen34	Isca2	Osbpl1a
Zfpm1		Cox5b			Lrrc14	Mrpl14	Nadk2
Sf3b3		Slc25a24			Prpsap2	Hdhd5	Cryzl2
Samd4		Noa1			Commd2	Hibadh	Nipsnap1
Vwa5a		Atp5h			Kctd1	Ndufa2	Top1mt
Nipbl		Dhrs1			Polr2d	Mrps27	Sugct
Ube4a		Msrb3			Tmem192	Echdc2	Prxl2a
Atmin		Mrpl39			Gm16124	Atp5mpl	Stx17
Hcls1		Tst			Pgm1	Etfa	Gars
Zfp652		Ndufb2			Uba5	Atp5o	Pde2a
Inpp5k		Aldh1a7			Wnt11	Ndufv1	mt-Atp6
Nckap5l		Suclg1			Hacd1	Tmem126a	Vars2
Clip1		Ndufs4			Ado	Lyrm1	Acsm2
Bicra		Ghitm			Pld2	Ndufb6	Tbrg4
Dusp16		Wars2			Myl1	Sdhaf1	Eci1
Ddx10		Lonp1			Polr3g	Mrpl22	Cyp27a1
Amotl2		Fech			Lrpap1	Mrpl42	Abat
Ndor1		Ldhd			Sh3bp5	Gcat	Dglucy
Cdkn1a		Acad12			2500002B13Rik	Mdh2	Gcdh
Golga1		Rpusd4			Mettl21a	Tefm	Sfxn1
Hspb7		Cbr3			Psd3	Etfrf1	Pxmp4
Gnptab		Ung			Cited4	Mrps16	Snd1
Gm13034		Pnpt1			Npl	Timm8b	Acot10
Arhgap17		Glyctk			Gm10516	Uqcc3	Ears2
Usp32		Abhd10			Snx24	Sdhd	Mccc1
Nomo1		Nubpl			Il2ra	Ethe1	Hebp1
Flnc		Rfk			Spa17	Ak3	Acsm4
Zfp317		Mcu			Cpe	Coa3	Aifm3
Ptpn23		Fasn			E330011O21Rik	Ndufc1	Micu2
Dis3		Twnk			Ap4s1	Sco1	Fdxr
Tpp2		Kmo			Fbxo9	Cyb5b	Ppox
Fli1		Mrpl48			Myorg	Arf5	Primpol
Klhl22		Tmem70			Snx21	Aurkaip1	Slc25a38
Dock5		Chchd1			Gtf3c6	Cox7a2l	Bbc3
Kat6b		Mrps23			Ctnnbip1	Uqcrfs1	Hsd17b4
Arhgef15		Cox6b1			Ppih	Rtn4ip1	Adck2
Grina		Nt5dc3			Polk	Mtfmt	Nln
Elmod3		Cisd3			Cdadc1	Dap3	Slc25a54
Elovl5		Dhrs2			Sccpdh	Glud1	Yrdc
Foxk1		Ptpmt1			Polr3k	Guk1	Slc25a48
Tbc1d22a		Ndufaf1			Fkbp1a	Ak2	Lig3
Skiv2l		Hao2			0610012G03Rik	Paics	Tfb2m
Kcna5		Agmat			Ptx3	Nars2	mt-Atp8
Ddx3y		Slc25a27			S100a4	Hagh	Mrps2
Khnyn		Dnajc4			Selenof	Mrpl15	Aldh18a1
Rad54l2		Smim8			Abhd14b	Spryd4	Cars2
Man2b1		Fbxl4			Mvb12a	Hscb	Mfn2
Ercc4		Atp5g1			Msh2	Polg2	Bcl2l10
Lvrn		Tomm20			Pus3	Sirt3	Ide
Gnai2		Mettl17			Apip	Tmem14c	Prodh2
Hnrnpul1		Mtx2			Uxs1	Cox6c	Gpat2
Ndst1		Lypla1			Rad1	Mmab	Pgs1
Ehd4		Ucp1			Arl6	Acat1	Nif3l1
Man1b1		Ociad1			Eva1b	Exd2	Maoa
Sidt2		Nudt19			0610040J01Rik	Mrpl12	Mcur1
Cttn		Ppif			Fbln7	Ptges2	Htatip2
Fgd5		Dcxr			Exosc8	Cbr4	Aldh1l2
Eif4ebp2		Nudt9			B230217O12Rik	Fdps	Cps1
Usp48		Sdhaf3			Nfyc	Fth1	Rhot1
Nckap1		Aldh9a1			Selenok	Coq10a	Mfn1
Ep400		Tmem205			Tmem41a	Hint1	Diablo
Phf1		Echs1			Nicn1	Pigbos1	Prelid1
Ctnnd1		Ndufb8			Tmem101	Ndufa5	Nrd1
Lysmd3		Ndufb7			Scin	Mrpl36	Aldh6a1
Brd2		Iars2			Atraid	Fam162a	Mtch1
Taf6		Rida			Ap5s1	Gdap1	Mterf1b
Supt6		Dld			Rnf5	Slc25a15	Nlrx1
Ppfibp1		Mccc2			Mcrip1	Fis1	Slc25a12
Ubn2		Mrps15			Agbl3	Tmem126b	Slc25a37
Brd1		Mterf4			Dynll1	Cox11	Chdh
Gna11		Osbpl1a			Smim11	Mrpl53	Armcx1
Casc3		Nadk2			Lcmt1	Zadh2	Ogg1
Casp4		Htd2			Mb	Park7	Gls2
Avl9		Smim26			Zfp946	Mthfd2l	Pusl1
Esyt1		Acaa1a			Prorsd1	Ndufa8	Prkn
Faf1		Isca2			Vamp1	Pdf	Aldh1l1
Polr2b		Mrpl14			Gemin7	Sod2	Acaa1b
Shank3		Hdhd5			Ppp2r5a	Hint3	Rmdn3
Crtc1		Cryzl2			Fam53a	Dlat	Sfxn4
Tsr1		Nipsnap1			Nudt4	Mrpl44	Sardh
Ncoa6		Top1mt			Znrd2	Prdx3	Lyplal1
Syne1		Hibadh			Copz1	Stoml2	Acsm5
Clcn6		Sugct			Hexdc	Chchd4	Them7
Trp53		Ndufa2			4930552P12Rik	Ifi27	Rnaseh1
Kmt2a		Prxl2a			Cdkn2c	Mtch2	Mettl15
Cnot1		Stx17			Psmb9	Mrpl3	Mrpl24
Diaph2		Gars			Lrrc57	Higd1a	Bcl2a1d
Stat3		Pde2a			2810030D12Rik	Mrpl23	Mrps17
Eef1a1		mt-Atp6			Zfp296	Idh3b	Tomm40
Atp13a1		Mrps27			Srcin1	Pick1	Car5a
Btnl9		Vars2			Zfp955a	Oxnad1	Acadm
Srcap		Echdc2			Psmg2	Mrps31	Mul1
Atp2b4		Acsm2			Rab40b	Mrpl11	Acsf3
Lrrc8a		Tbrg4			Cc2d2a	Ndufaf4	mt-Nd6
Adarb1		Eci1			Lrrc40	Sdhb	Ak4
Phf2		Atp5mpl			Nptn	Cox19	Fpgs
Hdc		Cyp27a1			Gins3	Rdh14	Fkbp8
Pgd		Etfa			Fzd9	Mrps26	Mavs
Atg9a		Abat			Zfp433	Fahd1	Selenoo
Mllt11		Atp5o			Thrsp	Mrpl4	Atad1
Sfi1		Dglucy			Med21	Mrpl19	Top3a
Mme		Ndufv1			Smox	Polb	Slc25a20
Lmf2		Gcdh			Psme2b	Nfu1	Alkbh1
Ikzf5		Tmem126a			Cwc15	Timmdc1	Styxl1
Fgd6		Sfxn1			Daam1	Comtd1	Atp23
Baz2a		Pxmp4			Prkra	Atp5j	mt-Nd3
Epg5		Lyrm1			Dok5	Myg1	Mecr
Gga1		Ndufb6			Dusp22	Nipsnap2	Agxt2
Ptprm		Sdhaf1			Trp53i13	Bckdhb	Hsdl2
Rasa4		Mccc1			Ddost	Ndufa11	Cmpk2
Megf8		Mrpl22			Gpsm2	Fdx1	Dhtkd1
Nsmaf		Ears2			Susd5	Cox20	Acot9
Lcp1		Mrpl42			Nudc	Phyh	Decr1
Vsig10		Acot10			Sirt7	Phb2	Acod1
Scaf11		Gcat			Gm5434	Parl	Star
Mboat7		Mdh2			Ogfod3	Fahd2a	Coa7
Tanc2		Hebp1			Gm12258	Abcd2	Dnm1l
Plscr1		Tefm			Ccdc43	Ndufb11	Rab5if
AI662270		Acsm4			Rnf113a1	Slc25a4	Slc25a53
Lmo7		Etfrf1			Gnpnat1	H2-Ke6	Timm8a2
Rapgef5		Aifm3			Tmem268	Bcs1l	Dguok
Sugp2		Mrps16			Ppt1	Nmnat3	Tspo
Arrdc3		Micu2			Txndc15	Coq2	Gm4952
Samd10		Timm8b			Zgrf1	Nt5m	Abca9
Mlxip		Fdxr			Ggct	Mrpl18	Poldip2
Pkn3		Ppox			Churc1	Atp5g2	Polrmt
Nbas		Uqcc3			Arfip2	Mrpl32	Mmadhc
Gm1966		Primpol			Capzb	Immt	Acot2
Btbd9		Slc25a38			Dtymk	Atp5a1	Pars2
Rbm33		Bbc3			Cript	Etfbkmt	Atad3a
Masp1		Sdhd			Spry2	Yars2	Bcl2l13
Nars		Hsd17b4			Nhlrc1	Armcx6	Fastkd5
Gpatch1		Ethe1			Fkbp9	Afg1l	Cpt1c
Rasa3		Ak3			S100a1	Gatb	Idh2
Trp53inp1		Coa3			C1d	Atp5g3	Abcd1
Nsfl1c		Ndufc1			Gramd3	Mrpl58	Myo19
Ccdc85a		Nln			Mrfap1	Coa8	Sars2
Strn4		Slc25a54			B130024G19Rik	Guf1	Lactb
Ints9		Sco1			Plpp7	Mrps11	Mettl4
Sgsm3		Cyb5b			Aig1	Suox	mt-Nd4l
Evl		Slc25a48			Amfr	Nudt8	Bphl
Asb2		Yrdc			Wdr83	Ndufaf3	Sphkap
Cdc42se1		Tfb2m			Igsf9b	Cox6a1	Abcb8
Tlk2		mt-Atp8			Rn7s1	Mrps7	Naxd
Fubp1		Mrps2			Cyb5rl	Mrpl28	Pdk1
Appl2		Aldh18a1			Hpn	Lyrm7	Pde12
Larp1		Cars2			Rab3a	Atp5d	Mtx1
Eif4b		Arf5			Cep20	Slc25a3	Slc25a21
Tsc1		Mfn2			Gm20300	Timm13	Pus1
Scaf4		Bcl2l10			Dnmt3a	Tufm	Mthfd1l
Asap1		Aurkaip1			Exosc7	Scp2	Crls1
Ube3a		Cox7a2l			Xrcc2	Chchd5	Rars2
Ranbp3		Uqcrfs1			Slc18a2	Htra2	Tomm6
Jag2		Rtn4ip1			Lmo4	Plgrkt	Opa1
Gm46735		Prodh2			Inppl1	Dnajc15	Bax
Galnt7		Gpat2			Bfar	Gtpbp10	Fam185a
Ino80		Pgs1			Tmem242	Mrps25	Armc10
Spns1		Nif3l1			Gstm4	E130311K13Rik	Dnajc11
Dtx2		Maoa			Pin4	Mrpl35	Bcl2l11
Plekha7		Mtfmt			Wdr83os	Ndufv2	Adck5
Tmem63b		Dap3			Dipk2a	Mpc1	Aco2
Gtf3c4		Glud1			Rpl8	Fxn	Grhpr
Rai14		Mcur1			Tmem135	Coq7	Ahcyl1
Cep170		Ak2			Rnasek	Timm23	Eci2
Fcho2		Guk1			Matn2	Aldh4a1	Slc25a18
Akap8l		Paics			Pfdn5	Hspe1	Hsdl1
Etv6		Nars2			Cbx3	Ngrn	Coq8a
Tcof1		Hagh			Psmd9	Cox7a1	Fam210b
Mbtps2		Htatip2			Apln	Bola1	Casp9
Atp9b		Mrpl15			Pop4	Gpt2	Slc25a41
Ptpn1		Spryd4			Pip4p2	Mrps18c	Amacr
Ankhd1		Hscb			Sctr	Thnsl1	Crat
Cd163		Polg2			Szrd1	Oxa1l	Mtrf1
Psen1		Aldh1l2			Mlh1	C030006K11Rik	Bak1
Braf		Sirt3			Rpl31	Abcb10	D2hgdh
Ptprb		Tmem14c			Ctu1	Clybl	Trub2
Arhgap35		Cps1			Sap30	Cox8b	Slc25a1
Tgif1		Cox6c			Rnf170	Cox17	Acsl6
Fbxl20		Mmab			Actr6	Ndufs6	Tdrkh
Sh3bgrl2		Acat1			Slc37a4	Msrb2	Pdp2
Nfic		Rhot1			Nrep	C1qbp	Mcl1
Fbxo38		Mrpl12			Tmem251	Tmem177	Fkbp10
Ccnk		Mfn1			Dcun1d5	Mtarc2	Slc8b1
Ece1		Ptges2			Glt8d1	Tfam	Mto1
Elf3		Diablo			Fbxl17	Trmt2b	Nudt13
Smarca4		Exd2			Mfap5	Mrpl1	Prss35
Alkbh8		Cbr4			Serhl	Tcaim	Cpt1b
Il6ra		Fdps			Cisd2	Slc25a11	Slc25a32
Synpo		Prelid1			Rab5b	Chchd6	Cyct
Spry4		Fth1			Adat2	Immp2l	Apex1
Kdm4c		Coq10a			Metrn	Ndufa7	Acss1
Herc2		Hint1			Bzw2	Mterf2	Gm4984
Card14		Pigbos1			Mrln	Atp5pb	Sod1
Camsap1		Aldh6a1			Emc9	Mrps6	Nnt
Fbxo28		Ndufa5			2510002D24Rik	Ttc19	Mrrf
Galnt2		Mrpl36			Pdzd7	Ndufaf6	Amt
Pprc1		Mtch1			Homer3	Atp5e	Sdsl
Ankrd11		Fam162a			Vegfc	Vdac3	Acp6
Kpna1		Mterf1b			Wls	Mrps9	Pdhx
Iqgap1		Gdap1			Syt3	Tomm5	Sfxn3
Klhl38		Nlrx1			Orc2	Mrpl34	Tamm41
Inpp5f		Slc25a12			Nanp	Mrps18a	Mtarc1
Rhbdf2		Slc25a15			Fhl3	Mtres1	mt-Nd5
Notch4		Slc25a37			Zbtb18	Hadh	Slc25a46
Ccdc93		Chdh			Gstt1	Slc25a19	Gsr
Kcnf1		Fis1			Vrk1	Chpt1	Letm1
Pelp1		Tmem126b			3830406C13Rik	Chchd3	Opa3
Arid5a		Armcx1			Nudt15	Endog	Agpat4
Ngfr		Gls2			Chtop	Aldh1b1	Cyp11a1
Flt1		Cox11			Bst2	Coa5	Acad11
Dock1		Mrpl53			H4c9	Cbr2	Mipep
Zfp110		Zadh2			Gm42067	Taco1	Uqcc1
Svil		Park7			Rab29	Tomm40l	Stard7
Tmx4		Pusl1			Insig2	Slirp	Dmpk
R3hcc1l		Prkn			Pld5	Sdr39u1	Lipt2
Selplg		Mthfd2l			Zfp386	Ptrh2	Slc25a28
Erc1		Aldh1l1			Nr2f6	Ndufb5	Mief1
Pggt1b		Ndufa8			Setmar	Timm44	Slc25a33
Nolc1		Pdf			Snapc1	Pycr2	Pabpc5
Hnrnpab		Sod2			Gm7607	Nfs1	Etfdh
Copb2		Acaa1b			Pgam2	Mrpl21	Ogdh
Atp8b1		Rmdn3			Dagla	Pcbd2	Gldc
Zfp865		Dlat			Rnf168	Chchd2	Mtif3
Gabbr1		Hint3			Snrnp25	Mmaa	Akap1
Foxo3		Sfxn4			Ranbp6	Hemk1	Mocs1
Garem1		Sardh			Prkag1	Hccs	Mrps18b
Fmo2		Lyplal1			Fam78a	Atp5b	Grpel2
Zfp609		Mrpl44			2310022A10Rik	Tsfm	Cyp11b2
Mbd1		Prdx3			Jsrp1	Oxld1	Mettl8
Rbm24		Stoml2			Ndufb1	Ndufa1	Lipt1
Pdia5		Chchd4			Med22	Mrps36	Nt5dc2
Crtc2		Them7			Col5a3	Cebpzos	Flad1
Rab3gap2		Acsm5			Psmb10	Timm17b	Casp3
Mllt10		Rnaseh1			Stk16	Mrps12	Sphk2
Sfswap		Mettl15			Slc2a8	Ociad2	Dnaja3
Rasal2		Ifi27			Zfand1	Agk	Mrs2
Wipi2		Mtch2			Psme1	Lyrm2	Mcat
Eps15		Mrpl24			Spop	Tha1	Supv3l1
Retreg1		Bcl2a1d			Sh2d6	Mrpl2	Dmgdh
Ezh1		Mrps17			Klhdc10	Mrpl45	Ssbp1
R3hdm1		Tomm40			Gm32282	Ndufs2	Fhit
Gm20498		Car5a			Ormdl1	Ndufs7	Abcb7
Uba1		Mrpl3			Nme2	Tfb1m	Abcd3
Itgb5		Acadm			Sumo2	Ndufa6	Polq
9330133O14Rik		Higd1a			Lamtor2	Pdss2	Hadha
Usp24		Mul1			Zfp791	Ndufaf2	Aldh7a1
Swap70		Mrpl23			Ska2	Slc30a9	Cs
Ube2l3		Acsf3			Cnih4	Higd2a	Mars2
Tet2		Idh3b			Ube2v2	Cisd1	Dus2
Ccdc162		Ak4			Slc9a2	Mrpl40	Dnajc30
Atxn3		mt-Nd6			Nfyb	Acot13	mt-Co1
Fbrs		Pick1			Sertad4	Nme6	Gfm2
Setd5		Oxnad1			Arl4a	Coq5	Qtrt1
B930095G15Rik		Mrps31			Xrcc5	Pdha1	Hspa9
Per1		Fpgs			Ms4a7	Tstd3	Mrps28
1700095B10Rik		Mrpl11			B4gat1	Mrpl51	Hadhb
Sh3bp4		Ndufaf4			Lpcat1	Uqcc2	mt-Nd4
Pgm2		Sdhb			Lrrc38	Fundc2	Cat
Cblb		Fkbp8			Dnaaf2	Pycr1	Pld6
Catsper4		Mavs			Pigx	Acot7	Cry1
Crybg3		Cox19			Gm5113	Timm22	Fam136a
Cep131		Rdh14			Stmn1	Ehhadh	Fastkd1
Uggt1		Mrps26			Sema6c	Ckmt2	Arl2
Cep120		Fahd1			Ncbp2	Armcx3	Miga2
Chd7		Mrpl4			Vipr2	Mrpl52	Mmut
Cdk11b		Selenoo			Pcyt2	Sfxn2	Slc25a13
Eif3j2		Mrpl19			Trp53rka	Mgme1	Prkaca
Eml2		Atad1			Dhrs11	Pccb	Pisd
Pdxdc1		Top3a			Magi2	Dnajc19	Taz
Trmt6		Polb			Rps13	Bola3	Tmlhe
Trp53bp1		Slc25a20			Tbc1d7	Pmpcb	Otc
Fntb		Alkbh1			Wdr25	Atpaf1	Tstd1
Nup93		Nfu1			Fxyd2	Ndufa13	Eral1
Ctdp1		Timmdc1			Polr2i	Mff	Nudt5
Usp46		Comtd1			Fnta	Samm50	Glod4
Snca		Styxl1			Ccdc85c	Mrm1	Comt
Slc26a1		Atp23			Pfdn1	Exog	Gfer
Sgms1		Atp5j			Rnf8	Slc25a51	Ldhb
Anapc1		mt-Nd3			Suds3	Akr7a5	Arg2
Vps52		Myg1			Dhrs7c	Idh3g	Adcy10
Plvap		Nipsnap2			C030034I22Rik	Dcakd	Spire1
Bicral		Mecr			Phf5a	Fmc1	Mrpl10
Prrx1		Agxt2			Irgm1	Sdhaf4	Pet100
Zbtb39		Bckdhb			Tmem159	Eri3	Cdk5rap1
Gnl2		Hsdl2			Setd6	Hmgcl	Tomm70a
Stk24		Cmpk2			D430041D05Rik	Mutyh	Ftmt
Gm44504		Dhtkd1			Nedd8	Atp5l	Tmem186
Tgfbrap1		Ndufa11			Slc29a2	Cox7b	Sptlc2
Prpf6		Fdx1			Rab4a	Rmdn1	Fastkd2
Ube2o		Acot9			Dph2	Rbfa	Pdk2
Srrt		Decr1			Cd40	Ccdc58	Mgst3
Rnf44		Cox20			Slc31a1	Sirt5	Cox4i2
Elk3		Phyh			Pthlh	Timm21	Stom
Acox1		Phb2			Atl2	Mrpl50	Cyp27b1
Cygb		Acod1			Dpy30	Uqcrc2	Slc25a43
Nfkb1		Parl			Fam20c	Ndufa10	Surf1
Itga7		Star			Edn3	Mrps33	Pex11b
Klhl5		Fahd2a			Emc6	Acad8	Spata19
Abra		Dnm1l			2700081O15Rik	Timm29	Oxr1
Gdap10		Abcd2			Dctn5	Nit2	Naxe
Zfp335		Coa7			BC031181	Pdss1	Elac2
Plekhm2		Rab5if			Fut8	Echdc3	Ldhal6b
Fbxo32		Slc25a53			Cnst	Mrps30	Rab24
Frem2		Ndufb11			Pdlim2	Gcsh	Bid
Ddx56		Timm8a2			Rps19bp1	Sdhaf2	Prodh
Zfp398		Slc25a4			Acot8	Mrps34	Txnrd2
Irs2		Dguok			2310040G24Rik	Mrps14	Cox6b2
Nacc1		Tspo			Katna1	Vdac2	Hdhd3
Hcfc1		Gm4952			Emc4	Got2	Cox10
Brf1		H2-Ke6			Hoxc9	Romo1	Septin4
Arid1a		Abca9			Mat2a	Ivd	Cstad
Slc10a6		Poldip2			2610001J05Rik	Chchd7	Cox15
Zbtb17		Bcs1l			Ckb	Apool	Acsm1
Mapre2		Nmnat3			Prps1l3	Cox4i1	Recql4
Slc6a8		Mmadhc			Zfp454	Ccdc51	Neu4
Rbm6		Coq2			Ap1ar	Ptcd2	Xpnpep3
Arhgap31		Nt5m			Pdlim4	Tomm22	Casp8
Septin7		Mrpl18			Dnaaf4	Ndufab1	Acsf2
Slco2b1		Atp5g2			Gm9895	Hint2	Adhfe1
Gtpbp1		Mrpl32			Sfrp2	Hars2	Them5
Pstpip2		Immt			Stradb	Micos10	Pnkd
Scn3b		Atp5a1			Tbcb	Grsf1	Nit1
Colgalt1		Pars2			Ppp2r3c	Ndufa12	Idi1
Tgfbr2		Etfbkmt			Bloc1s6	Ppa2	Aadat
Irak3		Yars2			Cyb5r4	Gatd3a	Gtpbp3
Cyb561		Atad3a			Cilp2	Mcrip2	Spg7
Plin4		Bcl2l13			Commd1	Sirt4	Pdk3
Polr3e		Armcx6			Tipin	Mrpl33	Gstz1
Filip1		Afg1l			Cacybp	Timm50	Mrpl9
Pnrc1		Gatb			Pole4	Mrm2	Slc25a22
Arhgef3		Fastkd5			Itgb3bp	Immp1l	Iba57
Cilk1		Atp5g3			Ikbip	Slc25a35	Clpx
Lrba		Mrpl58			Ube2d1	Ndufa4	Bnip3
Ankrd23		Cpt1c			Arl6ip4	Uqcrh	Dna2
Pkn2		Idh2			Mthfsd	Mrps21	Serac1
Usp54		Abcd1			Gm14295	Nme3	Rexo2
Marchf7		Myo19			Akr1b3	Dhodh	Nipsnap3a
Mafk		Coa8			Pgap2	Gls	Dars2
Klf7		Guf1			Hs2st1	Abhd11	Letmd1
Slfn3		Sars2			Wdr70	Mrpl47	Acsm3
Dnajb2		Suox			Zfp938	Gadd45gip1	Atpsckmt
Gss		Mrps11			Zfp940	Mettl5	Atpaf2
Syne2		Lactb			Map2k2	Idh3a	Nthl1
Slc7a6		Nudt8			Rbmx2	Ndufb4	Mtfr2
Sik1		Ndufaf3			Tbc1d10c	Lyrm9	Bcl2
Tll1		Bphl			Scn1b	Cox16	Aldh2
Scrib		mt-Nd4l			Tph1	Mtif2	Maob
Reps1		Sphkap			Rmi2	Ecsit	Acadsb
Galnt18		Mettl4			Camk2n1	Fh1	Pnpo
Glul		Cox6a1			S100a16	Mpst	Slc25a26
Rnf216		Mrps7			Lingo3	Ddx28	Lars2
Gtf2ird2		Mrpl28			Nupr1	Pyurf	Pet117
Ubap2		Lyrm7			Msmo1	Sdhc	Hspd1
Efl1		Atp5d			Mvk	Ndufa3	Cpt2
Fignl2		Abcb8			Rpl27	Slc25a47	Pgam5
Prkd3		Slc25a3			Mmgt2	Ndufaf7	Nags
Sde2		Naxd			Cdc16	C330018D20Rik	Spata20
Agap2		Pdk1			Msx1	Ndufa9	Tmem65
Spty2d1		Pde12			Ppp1r14c	Cycs	mt-Co2
Gpr146		Mtx1			A430005L14Rik	Maip1	Ucp3
Chmp1b		Slc25a21			D3Ertd751e	Fastkd3	Dnajc28
Erbin		Pus1			Trdn	1700066M21Rik	Mrps5
Gdpd5		Timm13			Hsbp1	Coq9	Gpd2
Prom1		Mthfd1l			Fancl	Cryz	Slc25a42
Gatad2b		Tufm			Zc3h8	Ndufs8	Slc25a10
Galnt17		Crls1			Gm15798	Mtfr1l	Nipsnap3b
Mfsd4a		Rars2			Fam98c	Pam16	Slc25a34
Brwd1		Tomm6			Btbd1	Mrpl46	Trap1
Nup188		Scp2			Snrpb	Phb	Nsun3
Ppp1r10		Chchd5			Ntan1	Cox14	Agxt
Ubr1		Opa1			Dpcd	Rmnd1	Suclg2
Zc3h4		Bax			Snrpd3	Triap1	Hoga1
Orai2		Fam185a			Cnih1	Slc25a29	Grpel1
Pros1		Armc10			Gm36878	Mrpl27	Pcx
Hgs		Dnajc11			Rxrg	Pxmp2	Bcl2l1
Abcc9		Bcl2l11			Ube2r2	Prelid3b	Ephx2
Tex2		Adck5			Phtf2	Crot	Pif1
Il1r2		Htra2			Rnaseh2c	Atp5j2	Nat8l
Vav3		Aco2			5031425E22Rik	Atp5k	Trnt1
Vps11		Grhpr			Neurl1a	Gatc	Mtx3
Prkar1a		Plgrkt			Rps23	Msra	Miga1
AI837181		Dnajc15			Aamdc	Fdx2	Prdx6
Utp20		Gtpbp10			Gpn3	Uqcr11	Trmt10c
D1Pas1		Mrps25			Sec11c	Pptc7	Ech1
Tbc1d5		Eci2			Cobl	Ndufv3	Acly
Sap30bp		Slc25a18			Tmem9	Coa6	Tmem143
Aff4		Ahcyl1			Polh	Nudt6	Pdha2
Cc2d1b		E130311K13Rik			Cdk5	Sucla2	Slc25a23
Svep1		Fam210b			Dync2li1	Dut	Akr1b7
Ipo13		Casp9			Ndfip1	Uqcrb	Glyat
Lrp1		Slc25a41			Parp16	Tomm7	mt-Nd1
Dido1		Amacr			Ppa1	Mtfp1	Afg3l1
Mafg		Mrpl35			Ndel1	Mpv17l2	Rcc1l
Zfp738		Ndufv2			Cntnap2	Spr	Malsu1
Bag3		Mpc1			Hps5	2300009A05Rik	Cyp24a1
Dhx8		Fxn			Chek2	Txn2	Aldh3a2
Zkscan6		Coq7			Osgin2	Alkbh7	Alas2
Rcor1		Crat			Ccdc124	Ptcd3	Bckdk
Arnt		Timm23			Trappc1	Dbt	Vps13d
Polr3a		Aldh4a1			Xndc1	Pdhb	Lactb2
Btbd2		Mtrf1			Ccdc34	Qrsl1	Slc25a44
Dnajb4		D2hgdh			Scoc	Tmem11	Rsad1
Magi1		Hspe1			Gm36608	Dbi	Plscr3
Patl1		Slc25a1			Ddit3	Dlst	Acadl
Tada2b		Ngrn			Ccdc134	Mpv17	Ogdhl
Lats1		Acsl6			Pdrg1	Rpia	Ccdc127
Pcdh19		Trub2			Ipp	Ndufaf8	Cyb5r3
Tmem176b		Cox7a1			AW112010	Iscu	mt-Co3
Kat5		Bola1			Rps7	Timm17a	Bok
Ascc2		Gpt2			Tmem160	Mrps35	Hpdl
Drosha		Mrps18c			Lamc3	Agpat5	AA467197
Adgrg1		Pdp2			Gng11	Mrpl49	Yme1l1
Wapl		Tdrkh			Fn3k	BC003965	Tomm34
Pik3r5		Thnsl1			Naa60	Mthfd2	Acadvl
Ptpn6		Fkbp10			Hes6	Qdpr	Armcx2
Ifi207		Oxa1l			Hnrnpa2b1	Ndufb10	Plpbp
Farp2		C030006K11Rik			Gm30794	Chchd10	Car5b
Rffl		Abcb10			Igsf1	Pdp1	Ptcd1
Wac		Clybl			Elp5	Ppm1k	Mgarp
Parp4		Cox8b			Taf13	Lias	Me3
She		Mto1			Wdr5b	Mrpl20	Bad
Gm9917		Slc8b1			H4c8	Mrps24	Cox18
Dnajb12		Nudt13			Rtl6	Aldh5a1	Gpam
Igf1r		Prss35			Apoo-ps	Mrpl17	Mrpl41
Usp42		Cpt1b			Ctdnep1	Mrpl54	2310061I04Rik
Anxa11		Cox17			Gm52298	Rhot2	Pdk4
Ace		Slc25a32			Grem2	Mrpl57	Ndufs5
Nup160		Cyct			Myoc	Cox6a2	Timm10
Zhx3		Apex1			Dad1	Oxct1	Slc25a39
Gm42031		Ndufs6			2810410L24Rik	Efhd1	Dmac2
Cherp		Gm4984			Gpr180	Osgepl1	Mtg2
Arhgap44		Sod1			Sp3os	Ndufaf5	Tk2
Cytip		Msrb2			Prss55	Cmc2	Sqor
Dusp11		C1qbp			Snrpn	Mrps22	Mief2
Mta1		Nnt			Itpa	Uqcrc1	Fabp1
Slc43a3		Mrrf			Kctd2	Timm8a1	Acsl1
Zfp646		Amt			Rps15a	Gatm	Acot11
Mrtfb		Tmem177			AU020206	Mpc2	Ccdc90b
6430548M08Rik		Mtarc2			Spry1	Auh	Bloc1s1
Ppme1		Tfam			Pgrmc2	Acads	Cyp11b1
Serpina3n		Sdsl			Gm11967	2810006K23Rik	Slc25a30
Spcs3		Trmt2b			Angptl2	Smim20	Mterf1a
Spidr		Acp6			B3gat3	Dnlz	Mtpap
Taf1		Mrpl1			Cgrrf1	Mrpl43	mt-Cytb
Emilin1		Pdhx			Gm14322	Dmac1	Slc25a31
Parg		Sfxn3			Rpp21	Them4	Slc25a14
Csf3r		Tamm41			Ccdc173	Mrpl55	Snap29
Lmod2		Tcaim			Haus1	Glrx5	Shmt2
Entpd1		mt-Nd5			Dffa	Uqcrq	Coa4
Abl1		Slc25a46			Col1a1	Coq3	Prdx4
Keap1		Mtarc1			Bbs5	Mtg1	Fars2
Mapt		Slc25a11			Rpa3	Prdx5	Vwa8
Ftsj3		Chchd6			Gm32856	Micu3	Etfb
Gm26604		Immp2l			Pdcd5	Cyc1	Ucp2
Eda2r		Letm1			Fbxo25	Prdx2	Gtpbp6
Fam219a		Ndufa7			Mlf2	Cox7a2	Golph3
Dctn1		Mterf2			Ptn	Atp5c1	Cpt1a
Trp53bp2		Agpat4			Sox6os	Me2	Bco2
Tbc1d9b		Cyp11a1			Wnt5a	Pank2	Prorp
Hspg2		Atp5pb			Pak1	Mrpl16	Dhrs4
Mgat4a		Mipep			Rufy2		Coq8b
Usp45		Mrps6			Art1		Dhx30
Ckap5		Uqcc1			Pdcd2		Polg
Nepro		Ttc19			Zup1		Trmt1
Sugp1		Stard7			Ube2e3		Lap3
Dhx29		Ndufaf6			Gt(ROSA)26Sor		Mtfr1
Mroh1		Lipt2			Prkag3		Pmpca
Zfp966		Slc25a28			Apobec1		Slc25a45
Proser1		Dmpk			Zfp277		Trit1
Prpf4b		Atp5e			Borcs5		Fam210a
Pfkl		Vdac3			Mettl21c		Slc25a36
St13		Mrps9			Fkbp7		Bcl2l2
Adgrd1		Tomm5			Tmem18		Clpp
Actr1b		Mrpl34			Tmem9b		Timm10b
Tnpo1		Mrps18a			Tmem185a		Fastk
Calcoco1		Slc25a33			Prr29		Acad10
Gclm		Pabpc5			AB010352		Slc25a16
Atrn		Mtres1			Bpnt1		Mtrf1l
Ap3d1		Etfdh			Sox8		Nsun2
Wipi1		Hadh			Gpd1		Cox7c
Zfp551		Slc25a19			Gnas		Aifm1
Adamts1		Gldc			Rbp1		Hmgcs2
Ccdc97		Chpt1			Bmyc		Ptrh1
Icmt		Mtif3			Pcyox1		Gpx1
D11Wsu47e		Chchd3			Slc18b1		Sco2
Plekhm3		Mrps18b			Ifit3		Mgst1
Itpripl1		Grpel2			H2aw		Pink1
Dag1		Cyp11b2			Lurap1l		Clpb
Ddx21		Endog			Tspan31		Acad9
Arrb1		Aldh1b1			Wdyhv1		Pck2
Fzd4		Lipt1			Oaz2		Sdha
Gemin5		Coa5			Slx1b		Hibch
Rnf40		Cbr2			Slc11a2		Bik
Isg15		Flad1			Rpl27a		Aass
Epc1		Taco1			Enpp2		Sfxn5
Tbck		Mettl8			Zfp768		Noct
Macf1		Dnaja3			Denr		Mrpl38
Mapk7		Nt5dc2			Vapb		Acss3
Ttc37		Casp3			R74862		Slc25a5
Pkn1		Mrs2			Slc2a4		Letm2
Rnf125		Mcat			Rab23		Slc25a25
Plscr2		Supv3l1			Tceal5		Angel2
Jaml		Dmgdh			Frmpd1		Oat
Cluh		Tomm40l			Dstn		Pcca
Ralgapb		Slirp			Gm35546		Lyrm4
Gsk3b		Ssbp1			Fgfbp3		Oxsm
Ehd3		Fhit			Reep5		Ckmt1
Chst11		Abcb7			Cul2		Hsd17b10
Ptpn14		Abcd3			Uckl1os		Nbr1
Col4a1		Sdr39u1			Gm5617		Mrps10
Ccdc47		Ptrh2			Nfib		Adck1
Cpd		Ndufb5			Tusc3		Dmac2l
Stip1		Timm44			Insyn1		Aars2
Csrnp1		Hadha			Adk		Isoc2a
Nucb1		Aldh7a1			Trdmt1
2610020C07Rik		Pycr2			Cox7c-ps1
Chd6		Cs			Tmem69
Zfp148		Nfs1			Tmem147
Mecp2		Mars2			Tmem233
Xpnpep1		Mrpl21			Rtca
Api5		Polq			Ost4
Hif1a		Dus2			Zfp706
Napepld		Pcbd2			Wfdc1
Nfrkb		Dnajc30			Lrig1
Cops4		mt-Co1			Rcl1
Iars		Chchd2			Commd10
Slit3		Mmaa			Crem
Trip12		Hemk1			Marcks
Brap		Gfm2			Stub1
Bclaf1		Atp5b			Ilkap
4930429F24Rik		Hccs			Cxxc5
Nat10		Qtrt1			Tlcd3b
Smurf2		Hspa9			Gpatch11
Fam120b		Tsfm			Emp3
Adam10		Oxld1			Kcnh2
Cant1		Mrps28			Anp32a
Srp54c		Hadhb			Ufsp2
Pde4b		mt-Nd4			1700007L15Rik
Pecam1		Pld6			Gm32391
Vps54		Ndufa1			Dpysl2
Cped1		Mrps36			H2-T22
Arid2		Cebpzos			Lamtor5
Cic		Cry1			Syngr1
Bach1		Fam136a			Tsn
Nub1		Timm17b			Ogfod2
Clec1a		Mrps12			Abhd8
Qrich1		Ociad2			Col3a1
Fam120a		Agk			Tceal7
Spg11		Lyrm2			Pde4a
B4galt4		Fastkd1			Ccna2
Rnf38		Tha1			D630003M21Rik
Wdr48		Mrpl2			Ncapg2
Thoc5		Mrpl45			Tbccd1
Zbtb10		Ndufs2			Zfp763
Igdcc4		Arl2			Iffo1
Bcam		Miga2			Lrrc39
Cdk13		Ndufs7			Nup85
Hectd3		Mmut			Grb14
Tbk1		Slc25a13			Rsrp1
Calcrl		Ndufa6			Rftn1
Cnot2		Pdss2			Prr15
Eftud2		Pisd			Spcs2
Edc4		Tfb1m			Neurl2
Zeb1		Prkaca			Spring1
Atf7		Taz			Gm38250
Speg		Tmlhe			Hmg20b
Fbxo31		Ndufaf2			Pcmt1
Nup98		Slc30a9			Rplp0
Abca2		Higd2a			Ndufa11b
Top2b		Otc			1700120C14Rik
Twf2		Tstd1			Serpinb6a
Mfsd6		Eral1			Zfyve21
Zfp507		Cisd1			Cyp51
Nampt		Mrpl40			Elof1
Tm9sf4		Acot13			Polr2m
Ddx54		Nudt5			Ube2k
Tram2		Coq5			Arl16
Stk3		Pdha1			Smoc2
Robo4		Tstd3			Aimp2
C3		Mrpl51			Gm16062
Il13ra1		Nme6			Chmp5
Cct3		Glod4			Gpx8
Atn1		Fundc2			Sbk2
Itpkc		Uqcc2			Ptgis
Smarca5-ps		Gfer			Rwdd1
Tec		Ldhb			Pfdn6
Il6st		Acot7			Mfsd3
Smg1		Arg2			Miat
Tmem100		Pycr1			Ankrd34a
Efnb1		Timm22			Zfp672
Arhgap23		Ehhadh			Rwdd4a
Cd33		Comt			Hspb3
Myo1d		Adcy10			Nipa2
Itch		Ckmt2			Gsn
Rassf4		Spire1			Il18
Eif2a		Mrpl10			Gm11266
Shprh		Armcx3			Nck2
Hectd1		Pet100			Cnpy2
Fam107a		Cdk5rap1			C1qtnf5
Ubr4		Tomm70a			Bcas2
Gnb2		Mrpl52			Nme5
Lrrc8b		Sfxn2			Cenpl
Ap5z1		Mgme1			Gnb5
Adcy2		Pccb			Gm17315
Numa1		Dnajc19			Gpd1l
Srsf5		Bola3			Tubb2b
Lcorl		Ftmt			Ift57
Man2b2		Pmpcb			Cdkn1c
Zfp36l1		Tmem186			Pold4
Hif3a		Atpaf1			Pigh
Ap1m1		Fastkd2			Ifngr2
Aff1		Pdk2			Tmem219
Pskh1		Ndufa13			Rasl12
H2-L		Mff			Adh5
Kat2a		Mgst3			Lysmd2
Hdac6		Cox4i2			Serp1
Gorasp2		Samm50			Smtn
Bod1l		Mrm1			Zfp367
Tgfbr3		Exog			Spata7
Pygo2		Cyp27b1			Brca2
Ppp1r37		Slc25a43			Akr1c14
Ptpn11		Surf1			Gon7
Itpkb		Slc25a51			Haus8
Sox17		Pex11b			0610010K14Rik
Abi1		Akr7a5			Gm38462
Zdhhc5		Spata19			Tm2d3
Usp20		Oxr1			Sae1
Raver1		Naxe			Rcsd1
Mcf2l		Ldhal6b			Hpf1
Abcb1b		Idh3g			Tasp1
Nvl		Dcakd			H1f4
Pou6f1		Rab24			Klhl29
Zc3h7b		Bid			Washc3
Gda		Prodh			Cacng6
Cep350		Txnrd2			Srpk3
Nfe2l1		Fmc1			Hddc2
Smarcc1		Cox6b2			Inpp1
Heatr6		Sdhaf4			Pwwp3a
Clu		Eri3			Gm45923
Zfp26		Hdhd3			Pih1d1
Myc		Hmgcl			Btbd6
Col19a1		Mutyh			Snrnp35
Slx4		Atp5l			Gtf2h4
Tsc22d2		Cox10			H2bc4
Ppp1r13b		Septin4			Sac3d1
Rab11b		Cox7b			Mir6236
Dnah3		Cstad			Rian
Il20rb		Cox15			Nphp1
Zxdc		Acsm1			Ubtd2
Itga6		Rmdn1			Polm
Ddx31		Recql4			Tmem134
Gimap8		Neu4			Rpl14
Nos3		Casp8			Tmem19
Slc9a8		Rbfa			Fam161b
Trim3		Adhfe1			Mir6935
Map3k14		Ccdc58			Pgk1
Emsy		Sirt5			Zfp692
Hp1bp3		Pnkd			Ciao2a
Cyfip1		Them5			Zfp3
Zfp574		Nit1			Ifi47
Nt5c2		Idi1			Rpl12
Pkp4		Aadat			Gm14403
Adar		Gtpbp3			Actr10
BC052040		Spg7			Ipo11-lrrc70
Synj2		Timm21			Lgi1
Cmip		Mrpl50			Rcn2
Gm8363		Uqcrc2			Paip2
Nxpe3		Ndufa10			Fbxo45
Gm14393		Pdk3			Kptn
Myd88		Gstz1			Zbtb3
Chm		Mrps33			Nudt7
Bud13		Acad8			Tada2a
Safb2		Mrpl9			Trappc2
Osbpl5		Timm29			Tk1
Pcsk7		Nit2			Pole2
Arid5b		Pdss1			Kdelr3
Zkscan17		Echdc3			Ola1
Dmwd		Mrps30			Txndc17
Zswim6		Iba57			1110046J04Rik
Prdm2		Slc25a22			Med19
Abcc10		Clpx			4931406C07Rik
Vps13a		Gcsh			4632404H12Rik
Kank1		Bnip3			Grtp1
Cttnbp2nl		Sdhaf2			Rpl35a
Trip4		Mrps34			Rps10
N4bp2l2		Dna2			Tmbim4
Zbtb40		Mrps14			Phf6
Dgkh		Vdac2			Amd2
Prr12		Got2			Pttg1
Ubb-ps		Serac1			Dusp10
Pim3		Rexo2			Prxl2b
Pcdhga5		Nipsnap3a			H2az1
Tango2		Romo1			Rogdi
Ttc28		Ivd			Hmbs
Hmcn2		Chchd7			Calhm5
Sap130		Dars2			Pdzd11
Rhbdf1		Letmd1			Homez
Gmppa		Acsm3			Pebp1
Plcb4		Apool			Ppdpf
Klf3		Cox4i1			Kcnn4
Septin11		Ccdc51			Polr2k
Cfb		Atpsckmt			Tmem218
Hdlbp		Atpaf2			Gm13490
Utp4		Nthl1			Particl
Zfp36		Ptcd2			Pgp
Zfp746		Tomm22			Ces1d
Tmem140		Mtfr2			Rnf11
Stat6		Ndufab1			Fndc10
Stard13		Hint2			Prkag2
Etf1		Bcl2			Tnnt3
Wdr44		Hars2			Ift80
Rab11fip1		Aldh2			A230072C01Rik
Ndrg1		Maob			Pts
5730480H06Rik		Micos10			Mpdu1
Akap13		Acadsb			Laptm4b
Adm		Pnpo			Rpl9
Zfyve27		Grsf1			5730409E04Rik
Lbp		Ndufa12			Spag7
Sfrp1		Slc25a26			Drc3
Rangap1		Lars2			Sys1
Slf2		Ppa2			Tmem117
Snw1		Gatd3a			Hcfc1r1
Tbc1d2b		Mcrip2			Mpp3
Dazap2		Sirt4			Gng10
Tnfrsf1a		Mrpl33			Stxbp3
Srfbp1		Pet117			Fbxo3
Atxn7		Hspd1			Vmp1
Unk		Timm50			Ap1s2
Vangl1		Cpt2			Jarid2
Xrn1		Nags			Smco1
Piezo1		Pgam5			Slc30a6
Zer1		Spata20			Zfand2b
Mylip		Tmem65			Rarb
Sh2b3		Mrm2			Eola1
Sp3		mt-Co2			Ak1
Odf2		Immp1l			Cpq
Pi4ka		Ucp3			Ppip5k2
Klf4		Dnajc28			Thap12
Zbtb38		Slc25a35			Gm14325
Mmp9		Ndufa4			Tmem14a
Emc1		Uqcrh			Rabac1
Dchs1		Mrps5			Rraga
Dlgap4		Gpd2			Plcd4
Akt3		Slc25a42			LTO1
Stat5b		Mrps21			Wbp1
Zfp592		Nme3			Zfp335os
Josd1		Dhodh			4833420G17Rik
Kctd10		Slc25a10			Il15
Pnmt		Nipsnap3b			Asf1a
Cops2		Gls			Etohd2
Fbln5		Slc25a34			Rchy1
Ncstn		Abhd11			Znhit1
Ahsa1		Mrpl47			Uap1l1
Zswim8		Gadd45gip1			Map3k7cl
Zbtb16		Trap1			Arl3
Arid4a		Idh3a			Rnf121
Chd1l		Mettl5			Qpct
Vps35l		Nsun3			Them6
Tcf20		Agxt			Srek1ip1
Syt7		Ndufb4			Zfp280b
Dok3		Suclg2			Snrpf
Ptbp3		Lyrm9			Pla2g12a
Samd4b		Cox16			Got1
Znfx1		Mtif2			Hdac3
Prr3		Ecsit			Mfsd12
Lyve1		Grpel1			Zfp286
Tacc1		Hoga1			Zbed5
Slu7		Pcx			Pfkm
Lzts2		Fh1			Capza2
Inpp4b		Mpst			Mylpf
Ncoa3		Ddx28			Uchl5
Nwd1		Pyurf			Lsmem1
Wfikkn1		Sdhc			Gm973
Acap2		Ephx2			Gm15510
Cltc		Pif1			Ccl21a
Tent5c		Ndufa3			Eno3
Cd38		Nat8l			Hsbp1l1
F11r		Trnt1			Gm13315
Capn15		Slc25a47			H2bc21
Rbm15		Ndufaf7			Ccdc146
Neurl4		C330018D20Rik			Gm38521
Pabpc4		Mtx3			Mdp1
Wbp2		Miga1			Hat1
Ubxn4		Ndufa9			Vamp3
Akna		Prdx6			Tmem119
Snrnp200		Trmt10c			Extl2
Adgrl4		Cycs			2210408F21Rik
Spsb1		Ech1			Mocs2
Crbn		Maip1			Tpt1
Lpp		Fastkd3			Mindy2
Fat4		1700066M21Rik			Ramp1
Wiz		Tmem143			Ccdc25
Myo7a		Pdha2			Oaz1-ps
Llgl1		Coq9			Pigyl
Reep3		Slc25a23			Ago4
Prex2		Akr1b7			Pde6d
Ubfd1		Cryz			Nmral1
Net1		Ndufs8			H2-Q4
Dnm3		Mtfr1l			A930024E05Rik
Fam214b		Pam16			Amz2
Tnrc6a		Mrpl46			Tnfaip8
Skap2		Phb			Gm13304
Fxyd5		Cox14			Rccd1
Rb1		Glyat			2310015D24Rik
Unkl		mt-Nd1			Sec22a
Chordc1		Afg3l1			Adss
Rbm27		Rcc1l			B230307C23Rik
Gnl3		Malsu1			Rpl24
Midn		Cyp24a1			1110051M20Rik
Gab2		Rmnd1			Dnph1
Zfp644		Triap1			Tbc1d32
Shld2		Aldh3a2			Ssbp2
Elac1		Bckdk			Zfp248
Maco1		Slc25a29			4930577N17Rik
Tbc1d23		Mrpl27			4833418N02Rik
Bop1		Lactb2			2810001G20Rik
Slc16a2		Rsad1			Tatdn1
Kifbp		Pxmp2			Zfp560
Crybg1		Prelid3b			Abt1
Lrg1		Crot			Dhfr
Brd8		Atp5j2			Eif3m
Slfn5		Atp5k			Kcna7
Ticam1		Gatc			Smim14
Rslcan18		Acadl			Glrx
Cds2		Msra			1110008P14Rik
Apc		Ogdhl			Cxcl9
Ap3s2		Ccdc127			Ccdc107
Setd1b		Fdx2			Lman1
Ogfod1		Uqcr11			Ss18l2
Zbtb2		mt-Co3			Usf2
Mylk		Pptc7			Polr2h
Gnl3l		Ndufv3			Dynll2
Igf2		Coa6			Mkrn2os
Fnbp1		Bok			Ganc
Ddx51		Hpdl			Gfod2
Vwf		AA467197			Cryl1
Lrwd1		Yme1l1			Pmf1
Dnaaf5		Nudt6			LOC115490137
Med1		Tomm34			Tubd1
Cep170b		Sucla2			Mphosph6
Stag1		Acadvl			Ptgr1
Ctdspl2		Armcx2			Plpp1
Als2		Dut			Cd247
Gfod1		Uqcrb			Ptprs
Prkaa2		Tomm7			Nek6
Lrrc2		Plpbp			Mapk12
Myo18b		Car5b			Rpl35
Ppp1r3c		Mgarp			Sypl
Anxa7		Mtfp1			Blvra
Arid4b		Mpv17l2			Vti1b
Tmem209		Me3			Asnsd1
Ranbp10		Bad			Tnnc2
Bcl9		Spr			Polr2l
Brd4		Cox18			Ykt6
Gga3		2300009A05Rik			Cnp
Ankle2		Txn2			Iigp1
Tollip		Gpam			Tmem223
Ap2a1		Alkbh7			Serpinb6b
Ncoa5		Ptcd3			Gm30189
Smg9		Mrpl41			Trappc5
Tsc2		2310061I04Rik			Acyp2
Plcb1		Ndufs5			Lppos
Htt		Dbt			Mfap2
Tubgcp6		Pdhb			Rsph3a
Smchd1		Timm10			Tinf2
Trim63		Slc25a39			Ywhaq
Mga		Dmac2			Snf8
Bub3		Qrsl1			Gmpr
Gpr182		Tmem11			Faap20
Ddx27		Mtg2			Perm1
Dnaja1		Tk2			Arf2
Osmr		Sqor			1810010H24Rik
Ankrd27		Mief2			Mindy3
Psmd11		Dbi			Calm1
Arhgap1		Dlst			Pf4
Stab2		Acsl1			Mettl9
Trim56		Mpv17			Gm15756
Ttll11		Fabp1			Kctd15
Pard3		Acot11			Gm32261
Hdac5		Ccdc90b			Rplp1
Cdc27		Bloc1s1			Mppe1
Bdp1		Cyp11b1			Ints10
Zfp704		Rpia			Ccnq
Abca7		Ndufaf8			Snu13
Smpd4		Slc25a30			Zfp119b
Ephb4		Iscu			Rspo3
Szt2		Mterf1a			Bin1
D730005E14Rik		Mtpap			Crlf1
Ythdf1		mt-Cytb			Svbp
Kif16b		Timm17a			Gtf2h5
Map3k3		Mrps35			Pkm
Taf4		Agpat5			Cxadr
Card10		Mrpl49			Cfap52
Eef2		BC003965			Bloc1s5
Mtr		Slc25a31			Mal
Pde8a		Mthfd2			Schip1
Pcdhga6		Ndufb10			Zfp330
Inpp5d		Slc25a14			Nqo2
Pear1		Qdpr			Myoz1
Itgam		Chchd10			Ap2s1
Ncapd3		Pdp1			Apobec2
Hdac4		Ppm1k			Ciao3
Tubgcp4		Shmt2			Abhd14a
Nbea		Coa4			Atp6v1g1
Zmiz1		Prdx4			Stk19
Hmbox1		Lias			Aagab
Dgcr2		Mrpl20			2700097O09Rik
Ipo7		Fars2			Rtraf
Lpin2		Mrps24			AI450353
Tmem131		Etfb			Elob
Ube2j1		Aldh5a1			Tatdn3
Ube2l6		Gtpbp6			Ruvbl2
Bsdc1		Mrpl17			Hmgn1
Tcf7l1		Mrpl54			Atp6v1e1
Tstd2		Golph3			Ptges3l
Man2c1		Rhot2			Ccng1
Clca3a1		Mrpl57			Trp53inp2
Vwa7		Cox6a2			Clec11a
Adrm1		Cpt1a			A430035B10Rik
Gm12592		Bco2			Loxl2
Fgfr3		Prorp			D030056L22Rik
Gaa		Dhrs4			Arhgap19
Dmxl2		Oxct1			Tspan3
Ralb		Coq8b			Haghl
Rasgef1a		Efhd1			Thap3
Prr13		Osgepl1			Haus4
Tbc1d25		Ndufaf5			Oaf
Nrde2		Lap3			S100a6
Tie1		Cmc2			Igsf8
Washc5		Mtfr1			Gm40733
Helz		Mrps22			Sdccag8
Aqr		Pmpca			Nmrk2
Phf8		Slc25a45			Foxo6
Tal1		Trit1			Tslp
Rara		Uqcrc1			Morn4
Psmd8		Fam210a			Rn7s2
Hbb-bt		Timm8a1			Cdv3
Myh9		Gatm			Rp9
Eef1a2		Mpc2			Ssx2ip
Pcnt		Clpp			Gm15787
Arl8a		Slc25a36			Rilp
Ranbp2		Auh			Gng5-ps
Huwe1		Acads			Snrnp27
Gmeb2		Timm10b			Mira
Phrf1		Fastk			Rangrf
Taf3		Bcl2l2			Mafa
Tns2		Slc25a16			Smarcd3
Klf15		2810006K23Rik			H2-Q7
Mapk1ip1		Mtrf1l			Cavin3
Pcdhb14		Smim20			Pin1
Brpf3		Cox7c			Mad2l2
Pdlim3		Aifm1			Rps24
Ankib1		Hmgcs2			Fgfr1op2
Dclre1b		Ptrh1			Pcdh12
Inf2		Dnlz			Tma7-ps
Habp2		Sco2			Ostf1
Dlg1		Gpx1			Tmem141
Relb		Mgst1			C330013E15Rik
Myo1c		Pink1			Rrm2
Akt1		Clpb			Aimp1
Hyou1		Mrpl43			Gm19299
Carmil1		Acad9			Sem1
Lipe		Dmac1			Erp29
Atp2a3		Pck2			Syp
Ranbp9		Sdha			Emc8
Pde9a		Hibch			Enoph1
Smad5		Bik			Reep1
Tfe3		Them4			Ncs1
Klhl3		Aass			Misp3
Lrch1		Sfxn5			Mad2l1bp
Slc38a2		Mrpl55			Pgls
Aebp1		Noct			Prpsap1
Mtmr1		Glrx5			Tm7sf2
Dusp1		Mrpl38			Rhebl1
Selp		Acss3			Brk1
Ascc3		Uqcrq			Antxr2
Slc35f5		Slc25a5			1110019D14Rik
Golga4		Coq3			Thoc7
Man1a		Angel2			Cenpv
Wdr43		Mtg1			Commd5
Phf3		Oat			Coprs
Hdac7		Pcca			Kbtbd3
Pcif1		Lyrm4			Lncppara
Sart3		Prdx5			Arpc5l
Pmepa1		Oxsm			BC029722
Dyrk1a		Ckmt1			Ak6
Tep1		Micu3			Cenpa
Ap2m1		Hsd17b10			Thy1
Resf1		Cyc1			Phkg1
Kat7		Mrps10			Rfc4
Slc15a4		Prdx2			5730455P16Rik
Lmtk2		Cox7a2			Slc49a4
Lyst		Adck1			Azin2
Lamc1		Dmac2l			Selenow
Ikzf1		Atp5c1			Pitpna
Trappc8		Aars2			Rsph3b
Wnk2		Me2			Kyat1
Arap3		Isoc2a			Lins1
Mfsd10		Pank2			Enkd1
Ccndbp1		Mrpl16			C630043F03Rik
Numb					Xaf1
Slc35c1					Nat8f1
Gns					Eif3h
Traf6					Slc35b2
Rgs16					A330069E16Rik
Mtmr3					Msh3
Zdhhc23					Riiad1
Cep85l					Hspa14
Baz2b					Slc45a4
Marchf8					Akr1e1
Dennd1a					Dok4
Pik3c2a					Smco4
Phc2					Angptl1
Plekhg5					Mosmo
Dnajc1					Ccl25
Csf2rb2					Zfp426
Dnhd1					Tspan8
Tecpr1					Rnf14
Yy1					Sptssa
Zeb2					Cmbl
Myo18a					Fam110a
Ptp4a1					Faap100
Abtb2					Lrrc42
Kdm6b					Cfap298
Ipo5					Fen1
Ctps2					Rcn1
Phf12					Actc1
Wdr26					Tm2d1
Dazap1					Narf
Tfeb					Serf1
Pum1					Ccdc32
Pcnx					Nudt1
Ambra1					Atg4d
Csf2rb					Golm1
Pdzrn3					Naa10
Ddx23					Copg2
Sting1					Golga7b
Pogz					Gm9222
Ppp4r3b					Dynlt3
Atp6v1h					Pfn1
Spen					Smpx
Txlna					Ift20
Gucd1					B9d2
Zfp516					Tmem50b
Rnf113a2					Dgcr6
Scyl1					Nol7
Bcl9l					Ccdc102a
Tbc1d8					Pomgnt2
Cbx7					Mdfic
Stk40					Meg3
Cyyr1					Polr1d
Kdm2a					Snrpd2
Dnajc16					Uckl1
Gpatch2					Rpl17
Lrrc47					Bves
Alpk3					Tex9
Phactr2					Phka1
Gramd1b					Ufc1
Trim54					Tbc1d16
Shc1					Gtf2a2
Hbb-b1					Tceal9
Uhrf1bp1l					Supt7l
Rlf					Gm2260
Fndc3a					A430057M04Rik
Inpp4a					Lzts1
Fyco1					Rnft2
Tmem214					Dpt
Map3k11					Ccdc115
Abhd4					Med28
Kcnj15					Tmem60
Fam217b					Swsap1
Grrp1					Trim35
Rapgef6					Itgb1bp2
Mid2					Aktip
Sorbs3					Ube2n
Yod1					Rarres1
Sgcb					Ric8b
Scap					Map2k6
Zmynd8					Siva1
Nlgn2					Mpnd
Mycbp2					Fam71e1
Fmnl3					Popdc2
Cldn15					Lsm1
Flii					Bod1
Ubl4a					Dph3
Hmgxb3					Map3k15
Slc4a8					Fkbp3
Zbtb1					1110002L01Rik
Atg13					Scd1
Man1a2					Stk38l
Mrgprh					Wdr92
Ctnna1					Gm32687
Tmcc1					2210016L21Rik
Trpv2					Jph2
Cbll1					Basp1
Lrch4					Clta
Ythdc1					Lsm2
Slc52a3					Glo1
Pan2					Cyhr1
Rab1b					Ostc
Zbtb7a					Acp1
Kctd9					Tmem25
Ube4b					Apoa2
Arl15					Hjv
Igfn1					Ppp1r2
Plaa					Tbcc
Elmod2					Bmper
Sec16a					Bag1
Simc1					Rfc3
Obscn					Ostm1
Acox3					Atp6v0b
Wasf2					Styx
Ccbe1					Prdm8
Sulf1					Krt222
Retsat					Zfp239
Usp19					Chrna10
Hsph1					Fra10ac1
Med25					Fam174a
Tmem104					Rad51
Etv3					Gask1a
Zfp341					BC037032
Ints6					Snhg5
Nfasc					Rfc2
Dync1h1					Plekhh3
Als2cl					1110059G10Rik
Ryr1					Gbp7
Klhl18					Pcbp4
Tmem248					Stat1
Gbf1					Atp6v1c1
Gosr2					Cbx6
Dennd3					Slc2a12
Serinc1					Apol10b
Sertad2					Prdm5
Syk					Cetn2
Tmem127					Pfkfb1
Stox2					Mif
Naca					Sh3kbp1
Myot					Atf5
Npc1					Eef1d
Cpeb4					Pex7
Ier3					Sec11a
Tubgcp3					Ccdc28b
Dpp9					Rap2b
Mapre3					Dleu2
Gm4737					Lancl1
Asb6					Psmg4
Syne3					Scarf2
Prpf40b					Ppp3ca
Caprin1					B230311B06Rik
Bcl3					Cd24a
Gm10052					Hoxc5
Cwc27					Sdf2l1
Dhx37					Tmem53
Lin7a					D830035M03Rik
Senp3					Gmppb
Rhou					Ppp1cc
Dll1					Ibtk
Cog1					Hikeshi
Ltn1					Tspyl4
Egfr					H2aj
Cast					Nup43
Naa80					Rfesd
Zfp697					Gid8
Plxnb2					Brf2
Hsp90aa1					Ggnbp1
Mall					Dusp23
Lcor					Gm12216
Hook2					Eef1akmt4
Ggta1					Snhg10
Utrn					Zdhhc1
9930021J03Rik					Lgr4
Impact					Mfap3l
Ankrd52					Zfp930
Psme3					Pmvk
Lama5					Glrx3
Sptb					Fam118b
Eml3					B3gnt9
Cd36					Gm14261
Tom1l1					Jam3
Rnf10					Ift122
Hid1					Tmem256
Stk11ip					Dcun1d2
Eif4g1					Thra
Rusc1					Pex10
Abcf2					Trim7
Las1l					Mettl23
Ubl3					Ptpa
Usp5					Zfp932
Usp36					Ufsp1
Glyr1					Zdhhc4
Rac2					Fam220a
Phactr4					Gm10390
Rrp12					Krtcap2
Synj1					Myoz3
Larp4					Gm15408
Ccar2					Rab28
Gak					3300002P13Rik
Ahnak					Aurka
Nr2c1					Gm5512
Ankrd1					Cdkn2b
Plod3					Gsto1
Sbno2					Frat1
Tmem184b					Llph
Surf4					Psmg3
Rph3al					Bnip2
Aox1					Bbs10
Rfx1					Tmco1
Ttf1					D8Ertd738e
Mbd5					Amhr2
Rbl2					Clns1a
Rsf1					Tmem64
H19					Ankrd6
Setd1a					Ift27
Zfp169					Snx16
Tmem252					Sh3glb2
Tmem71					Ccl21d
Rbfox1					Slbp
Srp72					1110038F14Rik
Mcm9					Senp8
Sorbs1					Tbca
Ubtf					Slc26a6
Sema3f					Memo1
Hook1					Zfp329
Ddi2					Myadml2
Nav3					Wrnip1
Gpalpp1					Gemin6
Blzf1					Tmem237
Fam222b					Myl6b
Adcy4					Bud23
Sart1					Ttll1
Arfgef2					Igtp
Specc1l					Cmss1
Mapk1ip1l					Polr2g
Lima1					Fitm1
Map3k8					AW209491
Spata13					Ints11
Nfe2l2					Fgfbp1
Abcc4					D6Wsu163e
Tlr3					Svip
Ldlrad3					Akr1b8
Cog4					Efr3a
Edn1					Frat2
Hlcs					Tgtp1
Thbd					Cuta
Rusc2					Rplp2-ps1
BC005537					Erp44
Spn					Gprc5c
Pdgfd					Dact2
Lamp2					Bhlhe41
Marchf6					Hypk
Foxo1					Gm26885
Eif2s3x					Dnajc12
Apod					Ddah2
Rsad2					Snx22
Rel					Engase
Zim1					Rpl41
Med14					Pms2
Rbm25					Ccl24
Zfp362					2610044O15Rik8
Nelfa					Lbx1
Kmt2d					Glt8d2
Cysltr1					2310081J21Rik
C2cd3					C1qtnf4
Tax1bp1					Cd83
Bcr					Stac3
Baz1b					Abhd5
Xrn2					Dnajc24
Map3k2					Pop7
Nfam1					Ccl11
Cul9					Tmem203
Angel1					Rap1a
Daxx					Naa50
Serpine1					Rala
Rin1					Gtf3a
Psmd4					Psmg1
Kdsr					Ifit3b
Fam111a					Nol12
Slc8a1					Cacna2d4
Prpf4					Irx3
9530068E07Rik					Wnt9a
Sqstm1					Myl3
Nav1					Mypop
Btg2					Med31
Mia2					Blcap
Wfikkn2					Slc47a1
Abcf3					Gm32200
Abce1					P2ry1
E2f4					Ppm1j
Canx					Klhdc8b
Garre1					Emc7
Tnrc6b					Scnm1
Aatf					Pgap4
Rpap1					4933434E20Rik
Txnl1					Cep43
Rlim					Zfp444
Rnf31					Mrto4
Actn1					Pja1
Dzip3					Cd276
Bysl					Cnrip1
Rhpn2					Stard8
Syt15					Zcchc17
Ptprq					Rmdn2
Atic					Rps25
Prkcsh					Galnt1
Cry2					Atg10
Snx29					Tm2d2
Unc13b					Tgtp2
Arhgap45					Actr3b
Mark4					Abraxas1
Prdm15					Tsen15
Srp68					Drap1
Klhl15					Fam167a
Mier1					Rab34
Arv1					Dnajc9
Cdk16					Orc6
Sptbn2					Crhr2
Telo2					Nat14
Fip1l1					Fam120aos
Bms1					Itgb6
Gon4l					Pdcd2l
Ppl					Zfp944
Arhgef11					Srrd
Sync					A830052D11Rik
Plxna2					Ppcs
Galnt15					Zfp772
Wwp2					Fam3c
Birc6					Sar1b
Nol8					Snapc5
Rims4					Ccdc69
Mapkapk3					Ing4
Tcf3					Pdgfa
Senp1					Ovol1
Synrg					Amigo3
Il4ra					Acat3
Galnt4					Snhg20
Atp10a					Ggh
Usp14					Neat1
Lpin1					Ubac1
Upf1					Itgb1bp1
Trim30a					St3gal6
Plekhm1					Sh3bp5l
Dhx32					Zfp428
Tcf12					Rilpl2
Ubr2					Ndn
Mau2					Nme1
Trim33					Lefty1
Chd1					Rft1
Eln					Zcrb1
Tbc1d17					Phex
Ino80e					Plac9a
Mak16					Ass1
Tsc22d1					H2-Q6
Dnm2					4930544D05Rik
Pias4					Fuom
Apobec3					Pvalb
Pttg1ip					Tyw5
Pigt					Ppat
Sec31b					Enpp5
Mgat5					Cib2
Myf6					Emid1
Chfr					Gm46430
Sf3b4					Cd1d1
Gm44502					Gbp3
Xpo7					Pcp4l1
Erg					Dclk1
Prdm10					Tmem263
Golga5					Pecr
Slco2a1					Zfand6
Smg6					Col24a1
Agrn					Slc9a6
Vegfd					Smim19
Wwtr1					Rps14
Tmem176a					Avpi1
Cers2					Psenen
Zcchc24					Laptm4a
Smurf1					Rdm1
Vps53					Aasdhppt
Tmem154					Myl9
Zc3h3					Selenoh
Mknk2					Kcng4
Ints1					Ndufs5-ps
Arhgap26					Hddc3
Nop2					Zfp322a
Pcdh1					Cby1
Zfp384					1500026H17Rik
Frmd4a					Ssna1
Crkl					Pithd1
Nos1					Mif4gd
Nr1h2					Selenos
Mapk8ip3					Trim13
Caskin2					Bloc1s2
Itpr2					Hace1
Ddhd2					Bcdin3d
Hba-a1					Zfp606
Il1rap					Rab13
Smg5					Copz2
Xdh					B2m
Nfatc3					Ank1
Acer2					Tpgs2
Klhl24					Egflam
Tlk1					C1qtnf12
Foxp1					Rps17
Tead2					Zfp637
Flrt1					Ndufb4c
App					Bccip
Chpf2					Anxa5
Washc4					Gm14305
Pwp2					Rpl21
Pdpk1					Tmem254b
Mitf					Oaz1
Mapk11					1110059E24Rik
Pak2					Zfp68
Spg20					Rpp25l
Txlng					Gm3255
Mtmr4					Fsd1l
Tmed10					Dbp
Sipa1l3					Ntmt1
Ewsr1					Pheta1
Prmt5					Zfp101
Qsox1					B230206L02Rik
Pitpnb					Gpr155
Tnfrsf10b					Ezh2
Psme4					Lsmem2
D830031N03Rik					Vps45
Tshz1					Slc38a6
Siglece					Mcm2
Pdcd11					Bloc1s4
Abcc8					Pex2
Thoc2					Jtb
Btbd7					Rngtt
Atg4b					Hs3st5
Med12					Actg1
Runx1					Il11ra2
Ap1g1					Adprh
Sema3g					Smim4
Dnajc13					Dpp6
Cnksr1					Plet1os
Sh3tc1					Nmi
Mef2d					Igfbp6
Gpat3					Pkdcc
Faf2					Obi1
Cadm3					Islr
Slc1a1					Klhl23
Acin1					Mtln
Snx19					Znhit3
Sema6a					Lsm6
Cacna1i					1110032A03Rik
Carm1					Emc10
Tor1aip1					Mirg
Ceacam1					Rps2
Vcl					Srp14
Ppp6r3					Umps
Arhgef28					Taf11
Wbp11					Ube2t
Dhx15					Cbr1
Ap1b1					Gemin2
Ankrd33b					Trpt1
Tti2					D930003E18Rik
Git2					Cav3
Sbf2					Gm2274
Ifi205					Zfp579
Dus3l					Wasf1
Atp10d					Gemin8
Peg13					Mageh1
Sell					Rn7sk
Thrap3					Eif1b
Exoc7					Ccz1
Appbp2					Bet1
Sin3a					Gm42151
Fam53c					Hoxd10
Zfp967					Scrn2
Hnrnpd					Paip1
Litaf					Zfp867
Psmb2					Gm15627
Thada					2310001H17Rik
Ddx59					Ache
Med13l					Rnf7
Jak3					Rpl13
Flot1					Clec3b
Fbxw8					Ppm1l
Zfp458					Gskip
Gan					Srp9
Cdh5					Zfp825
Ctsd					Ppil1
Gabpa					Morn2
Plek					Tctex1d2
Kat6a					Haus7
Limch1					Gid4
Aars					Rtkn
Ern1					Fam181b
Mbd6					Arhgap12
Phc3					Ppp1r14a
Rere					Pdlim7
Nup214					Rtn2
Vldlr					Lsm8
Chd8					Gng7
Slc43a2					Clstn2
Enox2					Yaf2
Nfatc1					Rpp40
Tbc1d10b					Cep19
Adam15					Asph
Nop14					H3c4
Lrrc8c					Thyn1
Baz1a					Ran
Abi3					Psph
Ddx42					Snhg14
Ldb1					Cibar1
Evi5					Slc44a1
Prkce					BB218582
Papola					Rtn4
Sdf4					Lime1
Ttc41					Dusp28
Stxbp5					Ephx4
Arfgap1					Ttl
Rnf126					Ccne2
Ppm1b					Hoxa10
Pir					Slc35a1
Hyal2					Ube2d2a
Mindy1					Lmbr1
Ptger4					Ddt
Nbeal2					Rab26os
Nr4a3					Fam110b
Wdr62					Cyb5a
Ubc					Cbwd1
Fbxo42					St8sia5
Zc3h18					Rps15a-ps6
Otud5					Gm15506
Ackr1					Txndc5
3425401B19Rik					Rhbdl1
Noc3l					Ubxn1
Prkch					Rpl36al
Ehd2					Rps27l
Golgb1					Tuba1a
Ids					Mir99ahg
Cpsf1					Rasl2-9
Bcor					1600020E01Rik
Gm11201					Gm17769
Sf1					A130010J15Rik
Themis2					Chmp3
Pigq					Nudcd1
Plekhg2					Katnbl1
Rabgap1					Wdr34
Vps13b					Calm3
Tjap1					Gm15417
Wbp1l					Ebag9
Polr1b					Tmem208
Sirt1					5430403G16Rik
Bag6					Selenom
Gm16897					C130046K22Rik
Nup54					Kazald1
Tcf25					Id3
Vps18					Eid2
Zwint					Nelfcd
Uso1					1110020A21Rik
Hnrnpf					Paqr7
Trpc4ap					Pgbd1
Herc4					Gm6644
Hivep3					Mir155hg
Kidins220					Dusp14
Pomt2					Anapc15
Ints12					Mcm8
Tbcd					Tiam1
Sec61a1					Mat2b
Rgs12					Bbip1
Dhx16					Mamstr
Cplane1					Get1
Git1					1810037I17Rik
Lgals8					Rpl13a
Maml1					Lig4
Irak1					Tnks2
Sec24c					Ttc7
Zfp189					Rnf139
Hook3					4930553P18Rik
Ssh2					Acat2
Mocos					Armh4
Orc3					Igsf3
Icam1					Rnf122
Amot					Slc39a2
Nmt1					Col6a1
Usp47					Cytl1
Kcnj11					Tmem107
Rab35					Tmem86a
Ppm1g					Fam180a
Ttc17					Smtnl2
Adamtsl4					Hdac2
Dpf2					Pou4f1
Slfn4					Gm10814
Dpp3					2010320M18Rik
Pik3r4					2310009B15Rik
Farp1					Slc41a3
Zfp809					Gm15816
Tpr					Uros
Tgfbr1					Nkain1
Ep300					Rcn3
Rtf1					Lgals1
Csde1					Asb14
Napa					Relt
Rab43					Eldr
Ppp2r5d					E130308A19Rik
Lpin3					Cdk20
Pram1					Snhg3
B3gnt3					Zfp639
G6pdx					Plaat1
Ralgapa2					Neto2
Apold1					Trim55
Gapvd1					Nnat
Prep					Arsi
Nt5dc1					D830039M14Rik
Ess2					Carns1
Arhgef5					Kbtbd4
Mtor					Zfp580
Pirb					Sharpin
Ncoa4					Snap47
Safb					Txnl4b
Rab7					Ier3ip1
Vps37a					Med9
Asxl1					Tpra1
Mon1b					Dupd1
Cspp1					Iah1
Cars					Pmp2
Bach2					Wsb2
Nol9					Mkks
Zfyve1					H2bc6
Rbpj					Ctso
Tom1l2					Gm5860
Slc9a1					Rsph1
Sec23ip					Trim68
Nploc4					Grcc10
Ubr3					Mbd4
Kdm4b					Stk38
Polr1a					Arpc4
Zfp292					Cmtm8
Eif4g2					Iqcg
Spag5					Slc35b1
Ctif					Cops9
Elk4					2610307P16Rik
Vps33a					Fbxl15
Tgm2					Aga
Vps72					Brdt
Trex1					Has2
Plbd2					Gde1
Lrch3					Gsta4
Epc2					S100a13
Spns2					Uxt
Trim65					Dusp19
Kmt2e					Csnk1g2
5830417I10Rik					Suv39h2
Zrsr1					Plekhb2
Arhgef7					Mir3064
Cirbp					Ostn
Dcaf1					Tmem97
Otud1					Gatad1
Cxcl13					Dipk1a
Cdk12					Ovca2
Gdi1					Mpz
AI987944					Desi2
Taok2					Strip2
Zfhx3					Pdgfrl
Cmya5					Yipf7
Sik3					Tppp3
Gopc					Rnf157
Zyx					9330102E08Rik
Furin					Ppp1r35
Ptp4a3					BC037704
Zfp715					Sytl2
Ctr9					Hectd2os
2210408I21Rik					Pno1
Mepce					1810014B01Rik
Lats2					Ccdc85b
Ncor1					Fau
Myh14					Slc10a7
Brpf1					Chac2
Prcc					Gm35410
Trappc12					Lca5l
Rps6ka3					Tssc4
Maml3					Gm16638
Pnpla2					Ankmy2
Add1					Sh3bgr
Fam171a1					Idi1-ps1
Mkrn1					Eef1b2
Dhdh					Lrrc17
Gja5					Cfap36
Trafd1					BC051226
Top3b					Ggact
Sox9					Myhas
BC024978					Wdr54
Psmd3					Insig1
Atp11c					Neil1
Axin1					Asb10
Nova2					Mcfd2
Kdm3a					B930059L03Rik
Ltbr					H2-K1
Xpc					Thap11
Ecpas					Atcayos
Tubgcp2					Hras
Mir682					Prss53
Tsc22d3					Arpc2
Hinfp					Trim32
Hs6st1					Mus81
Itgb4					Ptges
Mia3					Tmx2
Mfap1b					Zkscan4
Psmd7					Cop1
Nf1					Dck
Fosl2					Lsm3
Arid1b					4833439L19Rik
Vars					Eloc
Rbm19					D530033B14Rik
Rassf5					Tmem120a
Slc39a10					Rps26
2310057M21Rik					Smim1
Ebf3					Pqbp1
D230025D16Rik					Cd9
Ip6k3					Adsl
Bcas3					Sec61g
Sec31a					Spon2
Zcchc2					Osgep
Zfp608					H1f2
P4hb					Srrm4os
Ablim2					Jkamp
Epas1					Trappc6b
Ap2b1					Lmnb2
Usp10					Sypl2
Polr3b					3110045C21Rik
Inhbb					Phf7
Mamld1					Ei24
BC048403					Tcea3
Dysf					Hdhd2
Scn3a					U2af1l4
Med13					Eif1ad
C4b					Selenot
Tle3					Srsf9
Dcaf13					Vegfb
Cdc40					A430046D13Rik
Taf8					Bsg
Cp					Lamtor1
Zscan25					Ptgr2
Zfp598					Sec61b
Ago2					Cenpx
Ubqln2					Rnaset2a
Ints4					Habp4
Lars					4930453N24Rik
Bahcc1					Klhl13
Arhgap21					Gm4841
Zmym4					Zfp157
Nemf					Gng5
Rnf144b					Lynx1
Rnase13					Hmcn1
Epb41					Ccnj
Kazn					Ccl27a
Noc2l					Serf2
Sox13					Rab9
Ptprc					Anapc10
Epha2					Nudt16l1
Myh10					Edf1
Rapgef3					Ube2cbp
Bptf					6430571L13Rik
Cd93					Stmn4
Ldb2					Zfp383
Gigyf1					Spcs1
Apbb2					Pcbd1
N4bp1					Tbc1d19
Rapgef1					Flvcr2
Rnps1					Sox18
Thsd1					Nabp2
Pxdn					Mgat3
Qk					Hspb2
Pla2g6					Gm1987
Btbd3					Nap1l4
Senp6					Frzb
Setd2					2310065F04Rik
Zkscan1					Mesd
Ttbk2					Prss23
Zdhhc18					Med7
Aak1					Aspa
Iqsec2					Rsl24d1
Arvcf					Znrd1
Sncaip					Enpp4
Map3k6					Vkorc1
Papss2					9030612E09Rik
Sec24b					H3f3a
Eif2b4					Ptdss1
Ebf1					B330016D10Rik
Pygl					Fam131a
Gatad2a					Cd274
Ubxn2b					Snx6
Pcyt1a					Pabpn1
Smad4					Fxyd1
Tbc1d20					Six2
Scn7a					Gapdh
Mmrn2					Nbl1
Ttc33					Fads6
Helz2					Tmem234
Musk					Camk1
Ankfy1					Cdkn2d
Cpne3					Msantd3
Shoc2					Esd
Bahd1					1500015A07Rik
Lgals3bp					Nup35
Atad2b					Scamp3
Heatr5b					Ggnbp2os
Fhod1					Zmat5
Psmd2					Tmsb4x
Gba					St7
Tanc1					Gm2002
Ncl					Rpl36a
Prkd2					Tmpo
Washc2					Ccnh
Brox					Mzt1
Clint1					Vcpkmt
Ciz1					2010315B03Rik
Tm9sf3					Tle5
Chd4					Commd8
Nynrin					Dctn3
Stk4					H1f0
Urb2					Lamtor4
Frrs1					Serpine2
Dip2b					Sepsecs
Ecscr					Anxa3
Hipk1					Snrpe
Golga2					Leng1
Ddx24					Plcd1
Plcg2					Anapc11
Iqsec1					Nbdy
Tpcn1					Ormdl3
Arhgap27					Slc16a3
Zfp36l2					Pstk
Ubqln1					Gm20522
Plcb3					Pigp
Pef1					Cmtm7
Mvp					Pcnp
Ncdn					E2f6
Herpud2					Fam151b
Tug1					Ppp2r2a
Arih1					Parp8
Slc6a9					Lrrfip1
Il17ra					Bambi
Rgs11					Tmem106c
Ino80d					Ap3s1
Scaper					2810414N06Rik
Zfp263					Gm20604
Prpf39					Hoxd9
Rxra					Slc28a2
D430042O09Rik					Sarnp
Nebl					Mlf1
Ddx3x					Nxt1
Rnf169					Pde7b
Rprd2					Tet1
Recql5					Yipf3
Copg1					5830454E08Rik
Supt16					Brip1os
Trp63					Magef1
Rab27a					Rassf3
Ncor2					Eef1akmt1
Zfp729a					Ino80dos
Lrrc32					Fuca2
Phf20l1					Rbbp9
Cobll1					Arl6ip1
Tek					Ebpl
Flt4					Rprd1a
Tfdp2					Slc28a2b
A930013F10Rik					Usp18
Mrgpre					Tmem17
Cpsf7					Gm5766
Gna13					Racgap1
Eif4enif1					Gstm5
Mical3					Isoc2b
Eps15l1					Rpl3l
Zfp207					Tpst1
Map2k7					Snhg7
N4bp3					Rgs10
Rasgrp4					Snupn
Ctdsp2					Fadd
Sp1					Calm2
Usp13					M1ap
Zxda					Gdf1
Nup210					Mettl26
Tmem38b					Pigc
Utp14a					F3
Rbm7					Ntpcr
Mcam					Cmc4
Sel1l					Ttc32
Sbf1					Pradc1
Tnks					Pdxp
Mkln1					Commd3
Atoh8					Ube2e1
Apobr					Zfp787
Ahr					Smad3
Ptprk					4933404O12Rik
Ubqln4					Kbtbd13
Herc1					Rom1
Mdc1					H2az2
Jmjd1c					Ccdc50
Eprs					Zfp235
Actr1a					Med30
Rora					Zfp27
Egln3					Fbxo22
Zfp236					A930033H14Rik
Heatr1					Adi1
Kat14					Zfp945
Zc3h12a					Pin1rt1
Pdcd6ip					Evi2a
Cep192					Imp3
Zc3h6					Fer1l5
Rest					Klhl33
Cipc					Pex11a
Diaph1					Asb8
Zfp366					Ppic
Sema7a					Tfrc
Zfp641					Wdr35
Ddx18					Odf2l
Bmp2k					Gm19605
Psmc1					Ciapin1
Gm12758					Tma7
Rbbp6					Pomp
Rnf6					H2ac18
Fryl					C2cd5
Gypa					E130307A14Rik
Sec24a					Akr1a1
Tmod3					Tnni2
Ywhab					Zfp30
Kmt2b					Pola2
Hspa8					Hmgb3
Atxn7l3					Erh
Gosr1					Eif4e3
Ppp1r3a					Alg2
Isg20l2					2610306M01Rik
Zfp358					Macir
Zfp280d					1110004F10Rik
Arcn1					Tpm1
Mtmr12					Klhdc2
Dhx57					Rps6kl1
Zc3h10					Gpt
Fkbp5					Zfp41
Senp5					Esrra
Itgal					Gm10033
Gm20597					Hacl1
Nrp2					A330094K24Rik
Zfp112					Cuedc2
Itprid2					Armc6
Ric1					Kdm2b
Tbc1d24					2900076A07Rik
Specc1					Ccn3
Jade2					Atg101
Cnppd1					Itm2b
Phc1					Tmem45a
Endov					Lage3
Raph1					Clec2d
Ctsl					5033430I15Rik
Exoc6b					Swi5
Pan3					Ntf5
Patj					Abhd17a
Mxd1					Cdc42ep2
Pik3ca					Snrpd1
Heg1					Dhcr7
Pabpc1					Snhg4
Ppp1r15b					Nt5c3b
Dhx33					Zeb2os
Zfp523					Pdcd10
4932438A13Rik					Zkscan14
Sympk					Sgf29
Clcn7					Tdp2
Ahctf1					Gamt
Asap2					Cd59a
Dock9					D730003I15Rik
Sdad1					Dpy19l1
Stam2					Tmed3
Zbtb34					Ptp4a2
R3hdm2					Dexi
Strn					0610009L18Rik
Mta2					Rer1
Crebrf					Klhl31
Aacs					Sec22c
Rreb1					4930503B20Rik
Abraxas2					Fam50a
Wasl					Npc2
Eif2b5					Dus4l
Ash1l					S100a10
Shroom4					Rex1bd
Tut7					LOC100041593
Ugcg					Cops8
Ipo11					Uchl3
Rela					Larp7
Dnmbp					Scand1
Zfp628					1190007I07Rik
Cog8					Exosc9
Rilpl1					2610301B20Rik
Tmem182					Emc2
Trim44					Socs7
Tent4a					Cnep1r1
Fmnl1					Lpar6
Tnrc18					2610008E11Rik
Nup88					Capn6
Rps6kb1					Ldha
Dnajb9					Inka2
Mideas					Mapkapk2
Pcdhb16					Pop5
Nsd1					Zfp626
Vcpip1					Gm32031
Prr14					Pex11g
Copa					Plat
Snx13					Gm15179
Hspa2					Cnbp
Srbd1					Kif3a
Serping1					Dmap1
Fnip2					Gadl1
Ubb					Nenf
Tnks1bp1					Gpi1
Nsd3					Itm2a
Pm20d2					Cdk19
Cstf1					Nt5c3
Tln1					Cptp
Anapc2					Iftap
Srxn1					BC025920
Itsn2					Zfp326
Pcdhb17					Gm10591
Phf24					Slc22a3
Napb					Sbk1
Dot1l					Bag2
Kdm5d					Tmem181c-ps
Tmcc3					Eif4a3l1
Usp22					Adal
Smap2					Ccdc38
Bmf					Vmac
Plekhg1					Emg1
Plcg1					Ten1
Mybbp1a					Hexim2
Ccpg1					Adgrg2
Ercc3					Hoxd3
Edem1					Ssr4
Tcerg1					Isoc1
Smcr8					Prrg2
Flna					Tfdp1
Snrk					Mydgf
Srrm1					Rbx1
Zrsr2					Ampd1
Tbc1d1					Cyp39a1
Morf4l1					Pomk
Cep85					Snx3
Fam13b					Ube2d-ps
Dennd5b					Dtd2
Rhoj					Ttc26
Bcl7b					Enho
Pnpla7					Mdh1
Gcnt2					Casq1
Nisch					Papss1
Napg					A430018G15Rik
Ctnnal1					Tmem80
Sufu					Orai1
Nhsl2					Rpl34
Scmh1					Slc35e3
6820431F20Rik					Alyref2
Nfil3					Fez2
Acap1					Bnip1
Msn					Senp2
Tlr4					2810032G03Rik
Nr6a1
Abca1
Ppp1r15a
Cfh
Nup155
Rab11fip2
Eif3a
Nr2c2
Sf3b1
Hip1
Topors
Prpf40a
Nadk
Rgp1
Smarca2
Prune1
Rb1cc1
Usp8
Tnpo3
Tshz2
Cmtr1
Ripor1
Rnf111
Tapbp
Arhgap10
Lrrc59
Wdr3
Fam120c
Fto
Acvrl1
Det1
Mfge8
Tmbim1
Uvrag
Ganab
Dctn4
Fkbp15
Sf3b2
Gcn1
Abcf1
Cldnd1
Zzz3
Wdr59
Fam193a
Arhgef12
Glg1
Ppp1r18
Gprasp1
Ank3
Rin3
Wnt2b
Acvr1b
Hira
Arhgdia
Uhrf2
Zbtb44
Atp9a
Tinagl1
Kdm4a
Ablim1
Nrp1
Gm13498
Ext2
Peg3
Npr1
Rprd1b
Tox4
Ptpn21
Acot1
Notch2
Tln2
Luzp1
Pop1
Mier3
Smarcd1
Lrrk2
Pde10a
Atf6b
Dvl3
Acer3
Ddit4
Ppp1r12a
Rexo1
Bdkrb2
Polr2a
St3gal1
Depp1
Ripk1
Dclre1c
C87436
Hsp90ab1
Btbd19
Zbtb49
Tekt1
Pxn
Mtss2
Dmd
Crim1
Gpx3
Scaf8
Wwc2
Zfyve26
Eloa
Rtcb
Tgoln1
E2f7
Vgll2
Mcoln1
Nup153
Pank3
Ncoa1
Dhx38
Smarcc2
Sipa1l2
Zfhx2
Tjp1
Slc20a1
Zc3h13
Whamm
Wdr7
Aldoart2
Usp7
Sptan1
Supt20
Zfp638
Kansl1
Kctd20
Fgl2
Zfr
Luc7l
Zmym5
Dipk2b
Pias1
Csnk2a2
AU040320
Pofut2
Hecw2
Ap3b1
Ulk1
Ankrd13a
Nrap
Flnb
Son
Lcn2
Dennd4a
Zscan21
Map4
Ppp6c
Qars
Zfp407
Casz1
Stau1
Cramp1l
Doc2b
Tmem229b
Xab2
Ift172
Zcchc14
Dennd5a
Lnx2
Atf7ip
Mcm3ap
Zfp451
Myo9b
Slmap
Tmf1
Setdb1
Thsd7a
Erf
Adgrf5
Snapc4
Ufl1
Lepr
Dlg5
Nfatc2
Phip
Trrap
Enah
Prrc1
M6pr
Trmt10a
Mob1a
Zfp839
Sp2
Pitpnm2
Trim39
Fxr2
Usp4
Lin54
Nufip2
Mt1
Atg2a
Rbm14
Tom1
Gimap4
Ksr1
Bmp4
Atp8b2
Ndst2
Sft2d2
Col4a2
Cul4b
Sdc3
Fes
Tmem44
Wdfy4
Zfand5
Sptbn1
Rrad
Ptbp2
Kcnc2
Itga5
Atp11a
Jmy
Ilf3
Armc5
Srsf10
Clip4
Xbp1
Jcad
Ncln
Gtf3c2
Med15
Atxn2l
Por
Etl4
Myom1
Poc1b
Morc2a
Os9
Pdzrn4
Prob1
Ddb1
Cnot3
Cdc42bpb
Smarcal1
Psmc2
Dgkd
Lonp2
Tbc1d14
Slc12a7
Pcdh17
Slk
Naa25
Lamc2
Jup
C1ra
Itsn1
Scfd2
Ighmbp2
Cd300lg
Relch
Rptor
Foxj2
Traf7
Usp16
Tead1
Mon2
Arhgef18
Nrip1
4930481A15Rik
Pgap6
Pcdhgb2
Il1r1
Agap3
Il2rg
Eif2ak4
Hspa1a
2900026A02Rik
Jam2
Ammecr1l
Zbtb24
S1pr1
Gm28364
Slc36a4
Ssh3
Klf10
Abhd2
Tmem87b
Armh3
Hbb-bs
Fndc3b
Ptpn12
Pcnx3
Xirp1
Kpnb1
Atp7a
Kcnq1
Gm45927
Ppard
Eif3d
Tbc1d13
Vezt
Lnx1
Ncoa7
Mctp1
Ccdc9
Flcn
Secisbp2
Gimap5
Usp53
Traf3ip2
Eif4ebp1
Mbtps1
Hba-a2
Efnb2
Gpr89
Ecd
Sesn1
Dock6
Vsig2
Ercc1
Prkg1
Smg8
Ppp1r9b
Myo5a
Mast2
Armcx5
Ggt5
Mnt
Stap2
Cpm
Hip1r
Flywch1
Rasgrf2
Gigyf2
Cdc42ep4
Kalrn
Oga
Eps8
Otud7b
Nktr
Slain2
Fbln2
Kdm3b
Itgb1
Fiz1
Mib2
Rnf167
Npr3
Leng8
Ddx46
Shroom3
Asb16
U2af2
Eif4g3
Ipo4
Trpv4
Camsap2
Sim2
Cc2d1a
Ets2
Ints3
Stc1
Snai3
Dnttip2
Alox5
Cd2ap
Ankrd50
Elf1
Ampd3
Actn4
Tfip11
Urb1
Notch1
Gnal
Pcf11
Notch3
Aox2
Phka2
Junb
Smc1a
Lrrc58
Zfp445
Prpf8
Pbx2
Sned1
Hbb-b2
2610005L07Rik
Rbm15b
Ubr5
Afap1
Isg20
Pdgfrb
Rasip1
Trappc11
Idua
Prrc2a
Eng
Podxl
Gadd45a
Mtmr9
Rbm20
Dlc1
Rapgef2
Oas2
Xpo5
Usp28
Cnot4
Gphn
Slc4a3
Spag9
Akap8
Ankrd17
Elf4
Psmd1
Fam3a
Taf2
Neu1
Sf3a2
Ctla2a
Zfp318
Imp4
Ap5b1
Togaram2
Serpina3c
Rab11fip3
Ctcf
Mllt1
Max
Mypn
Adamts9
Mecom
Arpc1b
Fry
Ankrd13b
Fam117b
Mettl3
Usp31
Maff
Eea1
Gtf3c1
Ipo9
Polr3d
Kdm5c
Med16
Zzef1
9530026P05Rik
Plekha1
Psmc4
Lpcat3
H6pd
Pom121
Ablim3
Fbxo40
Arhgap29
Samd9l
Ccnl1
Supt5
Rif1
Tial1
Vcp
Lrrc41
Rgs3
Ptk2
Gpr157
Tns1
Cpsf6
Nmd3
Kmt5b
Foxn2
Rnpepl1
Ptprj
Clec14a
Errfi1
Insr
Sema6b
Myo9a
Ttf2
Nepn
Irf2
Rorc
Ap4e1
Vamp2
Ylpm1
Rad23b
Abca3
Slc12a2
Hk1
Nol6
Wdr81
Zfp143
Mid1ip1
Usp3
Actr8
Crebbp
Tmem63a
Hectd4
Tnrc6c
Pum3
Tacc2
Zbtb21
Bend4
Srrm2
Wdfy3
Kmt2c
Nfat5
Ttc9c
Dusp13
Ncoa2
Usp34
Cebpd
Hnrnph2
Rad21
Cd14
Ppp6r1
Tspyl2
Fos
Psmc6
Patz1
Pbrm1
Srpk1
Dab2ip
Fam13c
Tut1
Ell
Dennd4c
Pde4dip
Trip11
Nxpe4
Coro6
Ptprg
Naif1
Slc10a3
Ubap2l
Ing5
Myrip
Eya3
Timeless
Foxp4
Npm1

### Sheet: Mito Summary
Male vs MitoCarta	Up	Down
1wk	2	0
2wks	2	0
3wks	5	2
4wks	57	543
sum	66	545
mitocarta total	1140
